# Ripply1 and Gsc collectively suppress anterior endoderm differentiation from prechordal plate progenitors

**DOI:** 10.1101/2023.05.29.542713

**Authors:** Tao Cheng, Xiang Liu, Yang Dong, Yi-Meng Tian, Yan-Yi Xing, Chen-Yi Chen, Cong Liu, Yun-Fei Li, Ying Huang, Ding-Hao Zhuo, Xiao Xu, Jing-Yun Luan, Xin-Xin Fu, Zi-Xin Jin, Jing Mo, Xiang Xu, Hong-Qing Liang, Peng-Fei Xu

## Abstract

During gastrulation, the mesendoderm is firstly specified by morphogens such as Nodal, and then segregates into endoderm and mesoderm in a Nodal concentration-dependent manner. However, the mechanism underlying the segregation and crosstalk of different sub-groups within the meso- and endoderm lineages remains unclear. Here, taking zebrafish prechordal plate (PP) and anterior endoderm (Endo) as research model, using single-cell multi-omics and live imaging analyses, we show that anterior Endo progenitors originate directly from PP progenitors. A single-cell transcriptomic trajectory analysis of wild-type, *ndr1* knockdown and *lft1* knockout Nodal explants confirms the diversification of anterior Endo fate from PP progenitors. Gene Ontology (GO) enrichment analysis identifies that the change of chromatin organization potentiates the segregation of anterior endodermal cell fate from PP progenitors. Single-cell ATAC & RNA sequencing further reveals that two transcriptional regulators, *gsc* and *ripply1*, exhibit varied activation patterns in PP and anterior Endo cell trajectories at both the chromatin and RNA expression levels. We further demonstrate that Ripply1 functions coordinately with Gsc to repress anterior endodermal cell fate by directly binding to the *cis*-elements of *sox32*. Modulating the expression levels of these regulators tilts the cell fate decision between the PP and anterior Endo.

## Supplementary material for "Ripply1 and Gsc collectively suppress anterior endoderm differentiation from prechordal plate progenitors": DataS2

### Sheet: DataS2
	p_val	avg_log2FC	pct.1	pct.2	p_val_adj	cluster	gene
apoeb	0	1.25222	0.972	0.768	0	epiblast	apoeb
her3	0	1.23011	0.432	0.113	0	epiblast	her3
si:ch73-335l21.4	0	1.10252	0.719	0.339	0	epiblast	si:ch73-335l21.4
fosab	0	0.905365	0.876	0.565	0	epiblast	fosab
atf3	0	0.90151	0.776	0.474	0	epiblast	atf3
sox3	0	0.863006	0.837	0.471	0	epiblast	sox3
id1	0	0.813979	0.937	0.716	0	epiblast	id1
hells	0	0.769867	0.563	0.272	0	epiblast	hells
si:dkey-56m19.5	0	0.764425	0.867	0.557	0	epiblast	si:dkey-56m19.5
sox19a	0	0.754226	0.815	0.454	0	epiblast	sox19a
junba	0	0.70624	0.733	0.416	0	epiblast	junba
atp1b1a	0	0.683992	0.873	0.669	0	epiblast	atp1b1a
cxcr4a	0	0.677927	0.623	0.338	0	epiblast	cxcr4a
jun	0	0.67437	0.804	0.497	0	epiblast	jun
sox2	0	0.653291	0.352	0.11	0	epiblast	sox2
si:ch211-152c2.3	0	0.649136	0.999	0.925	0	epiblast	si:ch211-152c2.3
mex3b	0	0.646158	0.682	0.415	0	epiblast	mex3b
dido1	0	0.579871	0.896	0.693	0	epiblast	dido1
sb:cb81	0	0.559859	0.798	0.536	0	epiblast	sb:cb81
zgc:165555.12	0	0.542558	0.986	0.815	0	epiblast	zgc:165555.12
si:ch73-1a9.3	0	0.494971	1	0.968	0	epiblast	si:ch73-1a9.3
polr3gla	0	0.488002	0.959	0.797	0	epiblast	polr3gla
lin28a	0	0.485936	0.937	0.802	0	epiblast	lin28a
ccnd1	0	0.476515	0.972	0.84	0	epiblast	ccnd1
si:ch211-222l21.1	0	0.47233	0.997	0.956	0	epiblast	si:ch211-222l21.1
alcamb	0	0.468338	0.779	0.475	0	epiblast	alcamb
aldob	0	0.467231	0.979	0.835	0	epiblast	aldob
anp32e	0	0.386484	0.998	0.976	0	epiblast	anp32e
tfap2c	3.34305e-297	0.676503	0.326	0.104	6.5166e-293	epiblast	tfap2c
si:dkey-27i16.2	1.15733e-291	0.628075	0.384	0.152	2.25598e-287	epiblast	si:dkey-27i16.2
pcdh18b	7.16619e-288	0.617567	0.337	0.115	1.3969e-283	epiblast	pcdh18b
si:ch1073-80i24.3	3.8599e-285	0.47176	0.916	0.734	7.52409e-281	epiblast	si:ch1073-80i24.3
map2k6	6.29039e-283	0.581026	0.623	0.378	1.22619e-278	epiblast	map2k6
mcm6	2.76926e-281	0.618817	0.61	0.37	5.39812e-277	epiblast	mcm6
apela	4.22031e-279	0.537602	0.729	0.472	8.22665e-275	epiblast	apela
gpd1b	5.68183e-272	0.605737	0.515	0.263	1.10756e-267	epiblast	gpd1b
zgc:165555.9	5.1505e-271	0.613014	0.882	0.682	1.00399e-266	epiblast	zgc:165555.9
lfng	1.83447e-261	0.514132	0.666	0.405	3.57593e-257	epiblast	lfng
zic2b	1.08999e-257	0.457209	0.847	0.646	2.12472e-253	epiblast	zic2b
marcksl1a	5.78586e-256	0.417117	0.966	0.844	1.12784e-251	epiblast	marcksl1a
stm	1.30597e-252	0.409669	0.974	0.841	2.54573e-248	epiblast	stm
hirip3	2.67165e-244	0.555097	0.648	0.42	5.20785e-240	epiblast	hirip3
foxd5	1.42329e-238	0.525881	0.683	0.455	2.77441e-234	epiblast	foxd5
CR381647.1	9.57182e-236	0.574975	0.346	0.143	1.86584e-231	epiblast	CR381647.1
zgc:165555.15	1.50836e-230	0.581684	0.952	0.821	2.94025e-226	epiblast	zgc:165555.15
chd7	3.10207e-229	0.387753	0.962	0.832	6.04687e-225	epiblast	chd7
pprc1	7.83748e-226	0.49387	0.715	0.511	1.52776e-221	epiblast	pprc1
zgc:110425	5.70038e-225	0.469002	0.938	0.766	1.11118e-220	epiblast	zgc:110425
mki67	4.62034e-224	0.400359	0.939	0.797	9.00642e-220	epiblast	mki67
si:dkey-239h2.3	7.56208e-224	0.47481	0.804	0.62	1.47408e-219	epiblast	si:dkey-239h2.3
crabp2b	6.21032e-221	0.488812	0.547	0.307	1.21058e-216	epiblast	crabp2b
si:ch211-173m16.2	9.25095e-221	0.562447	0.709	0.515	1.80329e-216	epiblast	si:ch211-173m16.2
tuba8l4	1.60372e-220	0.355723	0.987	0.905	3.12613e-216	epiblast	tuba8l4
si:dkey-95p16.2	1.63439e-217	0.422855	0.958	0.841	3.18591e-213	epiblast	si:dkey-95p16.2
prr12b	3.61169e-217	0.524938	0.368	0.165	7.04026e-213	epiblast	prr12b
cers2b	4.21458e-216	0.522038	0.435	0.224	8.21547e-212	epiblast	cers2b
dusp6	1.10057e-211	0.518307	0.394	0.188	2.14534e-207	epiblast	dusp6
rgcc	1.9582e-204	0.530564	0.413	0.209	3.81712e-200	epiblast	rgcc
vox	7.84136e-204	0.568506	0.614	0.404	1.52852e-199	epiblast	vox
cxcr4b	4.37455e-200	0.521352	0.502	0.293	8.5273e-196	epiblast	cxcr4b
hcfc1a	5.33726e-200	0.438695	0.803	0.632	1.04039e-195	epiblast	hcfc1a
chd4b	1.88439e-198	0.387642	0.933	0.807	3.67325e-194	epiblast	chd4b
dkc1	4.9894e-197	0.341043	0.962	0.868	9.72584e-193	epiblast	dkc1
fkbp7	3.04349e-196	0.510788	0.418	0.223	5.93268e-192	epiblast	fkbp7
gbp	2.77358e-191	0.434546	0.842	0.672	5.40653e-187	epiblast	gbp
gas1b	1.13603e-188	0.489791	0.419	0.227	2.21446e-184	epiblast	gas1b
si:ch73-141c7.1	6.62409e-187	0.465896	0.325	0.146	1.29123e-182	epiblast	si:ch73-141c7.1
fzd7b	1.24605e-186	0.479972	0.593	0.395	2.42893e-182	epiblast	fzd7b
lhx5	1.37089e-186	0.478292	0.351	0.168	2.67228e-182	epiblast	lhx5
pfkfb4b	1.02688e-185	0.383033	0.913	0.782	2.0017e-181	epiblast	pfkfb4b
igfbp1a	1.81566e-177	0.488125	0.514	0.309	3.53926e-173	epiblast	igfbp1a
nop56	9.37506e-173	0.307449	0.97	0.894	1.82748e-168	epiblast	nop56
chac1	8.35764e-166	0.554332	0.769	0.634	1.62915e-161	epiblast	chac1
nrarpa	3.81907e-165	0.437593	0.552	0.347	7.44452e-161	epiblast	nrarpa
notch3	3.85765e-164	0.43379	0.511	0.317	7.51972e-160	epiblast	notch3
tnrc6a	6.11591e-163	0.380179	0.802	0.624	1.19217e-158	epiblast	tnrc6a
mych	1.71687e-162	0.450276	0.432	0.251	3.3467e-158	epiblast	mych
cenpf	9.0359e-162	0.445224	0.626	0.439	1.76137e-157	epiblast	cenpf
atic	5.32137e-160	0.475155	0.594	0.417	1.0373e-155	epiblast	atic
si:ch211-276c2.4	1.24611e-158	0.432395	0.639	0.463	2.42905e-154	epiblast	si:ch211-276c2.4
igf2bp1	6.65234e-156	0.372165	0.813	0.663	1.29674e-151	epiblast	igf2bp1
si:dkey-250d21.1	3.23723e-155	0.386602	0.757	0.581	6.31033e-151	epiblast	si:dkey-250d21.1
fbxo5	1.2829e-154	0.399611	0.743	0.584	2.50076e-150	epiblast	fbxo5
nat8l	2.34829e-154	0.458387	0.331	0.167	4.57752e-150	epiblast	nat8l
eif4g1a	6.95665e-154	0.363887	0.837	0.678	1.35606e-149	epiblast	eif4g1a
tuba8l	1.69777e-153	0.402075	0.717	0.55	3.30947e-149	epiblast	tuba8l
si:dkey-67c22.2	3.0165e-153	0.317794	0.952	0.877	5.88007e-149	epiblast	si:dkey-67c22.2
hmgb3a	1.61526e-150	0.381543	0.777	0.6	3.14862e-146	epiblast	hmgb3a
rnf44	2.04858e-150	0.437165	0.497	0.319	3.99329e-146	epiblast	rnf44
asb11	5.71066e-149	0.297879	0.768	0.592	1.11318e-144	epiblast	asb11
ved	8.41509e-145	0.588902	0.483	0.308	1.64035e-140	epiblast	ved
qkia	1.26452e-144	0.323378	0.939	0.849	2.46492e-140	epiblast	qkia
znf800a	1.5395e-143	0.417543	0.395	0.228	3.00094e-139	epiblast	znf800a
dnmt3bb.2	1.60139e-143	0.378503	0.782	0.623	3.12159e-139	epiblast	dnmt3bb.2
id2a	5.04302e-143	0.456119	0.379	0.209	9.83035e-139	epiblast	id2a
nop2	2.87968e-141	0.360129	0.792	0.638	5.61336e-137	epiblast	nop2
phf3	1.24715e-140	0.409201	0.671	0.504	2.43107e-136	epiblast	phf3
lig1	7.91652e-140	0.347416	0.789	0.638	1.54317e-135	epiblast	lig1
slc38a5b	3.16896e-137	0.402175	0.368	0.206	6.17726e-133	epiblast	slc38a5b
her4.2.1	4.5762e-137	0.547642	0.338	0.182	8.92038e-133	epiblast	her4.2.1
her8a	4.58594e-137	0.402922	0.412	0.249	8.93938e-133	epiblast	her8a
mycla	4.34919e-136	0.41563	0.591	0.424	8.47787e-132	epiblast	mycla
bambia	2.17127e-135	0.499585	0.329	0.18	4.23245e-131	epiblast	bambia
si:ch211-212k18.5	2.76727e-135	0.392858	0.296	0.15	5.39425e-131	epiblast	si:ch211-212k18.5
isy1	2.94382e-135	0.378461	0.765	0.613	5.73839e-131	epiblast	isy1
pim1	5.89343e-131	0.404248	0.278	0.134	1.14881e-126	epiblast	pim1
midn	4.06388e-129	0.334883	0.707	0.54	7.92172e-125	epiblast	midn
si:ch211-133n4.4	9.18563e-128	0.455709	0.387	0.23	1.79056e-123	epiblast	si:ch211-133n4.4
rbbp4	1.01877e-127	0.321902	0.897	0.765	1.98589e-123	epiblast	rbbp4
zc3h13	1.5214e-127	0.348607	0.768	0.621	2.96566e-123	epiblast	zc3h13
zic3	8.69228e-127	0.393698	0.547	0.38	1.69439e-122	epiblast	zic3
h2afx1	8.06667e-126	0.288763	0.989	0.951	1.57244e-121	epiblast	h2afx1
nnr	9.11002e-125	0.308938	0.928	0.844	1.77582e-120	epiblast	nnr
e2f3	1.97695e-123	0.381355	0.55	0.389	3.85367e-119	epiblast	e2f3
her2	3.65556e-123	0.535652	0.444	0.296	7.12579e-119	epiblast	her2
amotl2a	2.56269e-122	0.377167	0.42	0.259	4.99546e-118	epiblast	amotl2a
tsr1	5.63491e-122	0.40033	0.551	0.397	1.09841e-117	epiblast	tsr1
rbm28	9.13979e-122	0.356008	0.687	0.537	1.78162e-117	epiblast	rbm28
mak16	2.68544e-121	0.354365	0.698	0.544	5.23473e-117	epiblast	mak16
pclaf	1.9411e-120	0.314034	0.883	0.776	3.7838e-116	epiblast	pclaf
fgfr4	9.61355e-120	0.350405	0.433	0.266	1.87397e-115	epiblast	fgfr4
ankrd11	6.53122e-117	0.327346	0.722	0.57	1.27313e-112	epiblast	ankrd11
ctps1a	1.07868e-116	0.333549	0.829	0.696	2.10267e-112	epiblast	ctps1a
jdp2b	1.93186e-116	0.359051	0.312	0.171	3.76577e-112	epiblast	jdp2b
pqbp1	7.70624e-115	0.300114	0.946	0.861	1.50218e-110	epiblast	pqbp1
hs6st2	7.16661e-114	0.369667	0.448	0.297	1.39699e-109	epiblast	hs6st2
hat1	9.79306e-114	0.393212	0.452	0.296	1.90896e-109	epiblast	hat1
cdca7b	1.24692e-113	0.364372	0.603	0.446	2.43063e-109	epiblast	cdca7b
CR388132.2	1.82542e-112	0.371347	0.356	0.209	3.55829e-108	epiblast	CR388132.2
shisa2a	1.93926e-112	0.292483	0.684	0.526	3.7802e-108	epiblast	shisa2a
snrnp70	2.1448e-111	0.261186	0.964	0.885	4.18085e-107	epiblast	snrnp70
si:ch73-46j18.5	2.93462e-111	0.3444	0.695	0.56	5.72045e-107	epiblast	si:ch73-46j18.5
ier5	5.92484e-111	0.253551	0.877	0.712	1.15493e-106	epiblast	ier5
baz1b	6.79178e-110	0.337813	0.604	0.451	1.32392e-105	epiblast	baz1b
plk1	8.05341e-109	0.312958	0.851	0.734	1.56985e-104	epiblast	plk1
si:busm1-105l16.2.1	1.92271e-106	0.359252	0.71	0.576	3.74794e-102	epiblast	si:busm1-105l16.2.1
gpc4	1.06983e-105	0.279666	0.676	0.509	2.08543e-101	epiblast	gpc4
pias4a	1.50546e-105	0.323815	0.695	0.561	2.93459e-101	epiblast	pias4a
nipblb	2.36093e-105	0.31168	0.743	0.598	4.60217e-101	epiblast	nipblb
aspm	1.39669e-104	0.297941	0.667	0.512	2.72257e-100	epiblast	aspm
eif2s3	7.55095e-104	0.274712	0.949	0.868	1.47191e-99	epiblast	eif2s3
eef2a.1	8.16272e-104	0.358461	0.453	0.305	1.59116e-99	epiblast	eef2a.1
fmnl2b	2.14899e-103	0.337021	0.495	0.34	4.18902e-99	epiblast	fmnl2b
si:zfos-943e10.1	1.35903e-102	0.324216	0.58	0.432	2.64916e-98	epiblast	si:zfos-943e10.1
nsd2	6.1747e-102	0.346747	0.497	0.351	1.20363e-97	epiblast	nsd2
add3b	1.55868e-101	0.346968	0.498	0.353	3.03834e-97	epiblast	add3b
tcf7l1b	1.57183e-101	0.350429	0.345	0.208	3.06397e-97	epiblast	tcf7l1b
ccnb3	1.92133e-101	0.352785	0.537	0.397	3.74525e-97	epiblast	ccnb3
prmt1	5.67546e-101	0.290192	0.943	0.861	1.10632e-96	epiblast	prmt1
smc2	3.01752e-100	0.321946	0.682	0.545	5.88204e-96	epiblast	smc2
ddx24	2.11885e-99	0.328084	0.624	0.485	4.13028e-95	epiblast	ddx24
abcf2a	9.87683e-98	0.319794	0.688	0.556	1.92529e-93	epiblast	abcf2a
pum3	2.08662e-97	0.334724	0.61	0.479	4.06745e-93	epiblast	pum3
gnl3	3.27268e-97	0.30041	0.777	0.638	6.37943e-93	epiblast	gnl3
ythdf2	4.50865e-97	0.369288	0.756	0.636	8.78871e-93	epiblast	ythdf2
zgc:194989	8.75769e-97	0.418113	0.606	0.465	1.70714e-92	epiblast	zgc:194989
zgc:165555.19	1.07856e-95	0.422029	0.612	0.474	2.10243e-91	epiblast	zgc:165555.19
esf1	3.0102e-95	0.32699	0.549	0.409	5.86779e-91	epiblast	esf1
si:ch73-37h15.2	3.01949e-95	0.308724	0.593	0.455	5.8859e-91	epiblast	si:ch73-37h15.2
si:ch211-137a8.4	3.53327e-94	0.336349	0.569	0.434	6.88741e-90	epiblast	si:ch211-137a8.4
hdgfl2	5.75082e-94	0.309691	0.692	0.562	1.12101e-89	epiblast	hdgfl2
lbr	6.63717e-94	0.291491	0.745	0.615	1.29378e-89	epiblast	lbr
trim71	8.20522e-93	0.296313	0.721	0.603	1.59944e-88	epiblast	trim71
her4.2	1.0249e-92	0.427292	0.269	0.149	1.99783e-88	epiblast	her4.2
itga5	1.59646e-92	0.346659	0.48	0.337	3.11197e-88	epiblast	itga5
2023-09-12	1.07956e-91	0.287614	0.573	0.43	2.10439e-87	epiblast	2023-09-12
tfap4	3.35651e-91	0.343229	0.368	0.233	6.54285e-87	epiblast	tfap4
sfrp1a	3.84877e-91	0.31427	0.328	0.199	7.50241e-87	epiblast	sfrp1a
atf4a	4.53575e-91	0.304346	0.7	0.579	8.84154e-87	epiblast	atf4a
mcm4	3.58515e-89	0.325005	0.67	0.541	6.98852e-85	epiblast	mcm4
slc25a25a	3.81581e-89	0.325832	0.289	0.166	7.43815e-85	epiblast	slc25a25a
kmt2bb	5.66069e-89	0.282808	0.697	0.56	1.10344e-84	epiblast	kmt2bb
msantd1	1.70285e-88	0.335787	0.434	0.302	3.31936e-84	epiblast	msantd1
cnbpb	5.20349e-88	0.282393	0.768	0.643	1.01432e-83	epiblast	cnbpb
pnisr	6.31337e-88	0.287197	0.671	0.535	1.23067e-83	epiblast	pnisr
tsc22d2	7.4496e-88	0.336207	0.28	0.162	1.45215e-83	epiblast	tsc22d2
bms1	2.21312e-86	0.289334	0.664	0.535	4.31404e-82	epiblast	bms1
ier2a	1.56094e-85	0.368283	0.362	0.24	3.04273e-81	epiblast	ier2a
grwd1	2.96994e-85	0.290386	0.651	0.525	5.78931e-81	epiblast	grwd1
si:ch73-347e22.4	7.8674e-85	0.318985	0.436	0.306	1.53359e-80	epiblast	si:ch73-347e22.4
zgc:153405	1.01289e-84	0.39148	0.404	0.276	1.97442e-80	epiblast	zgc:153405
jade3	3.54389e-84	0.322958	0.358	0.233	6.90811e-80	epiblast	jade3
atf7ip	2.13415e-83	0.280729	0.655	0.525	4.16009e-79	epiblast	atf7ip
supt6h	5.86918e-82	0.254106	0.816	0.704	1.14408e-77	epiblast	supt6h
hip1	7.68247e-82	0.306189	0.295	0.179	1.49754e-77	epiblast	hip1
ipo7	8.80238e-82	0.304839	0.619	0.49	1.71585e-77	epiblast	ipo7
her12	8.805e-82	0.498586	0.358	0.235	1.71636e-77	epiblast	her12
dlgap5	2.16483e-81	0.254084	0.825	0.727	4.2199e-77	epiblast	dlgap5
rsl1d1	3.23599e-81	0.279167	0.803	0.694	6.30791e-77	epiblast	rsl1d1
kpnb3	9.93012e-81	0.251251	0.762	0.652	1.93568e-76	epiblast	kpnb3
si:dkey-251i10.3	1.55292e-80	0.294618	0.587	0.462	3.02711e-76	epiblast	si:dkey-251i10.3
her4.4	2.03618e-80	0.355249	0.253	0.141	3.96913e-76	epiblast	her4.4
mcm3	3.0359e-80	0.284044	0.538	0.402	5.91787e-76	epiblast	mcm3
si:dkey-102m7.3	6.25549e-80	0.326484	0.585	0.465	1.21938e-75	epiblast	si:dkey-102m7.3
zgc:161969	8.75114e-80	0.312839	0.442	0.32	1.70586e-75	epiblast	zgc:161969
ep300b	8.91878e-80	0.315767	0.487	0.355	1.73854e-75	epiblast	ep300b
kri1	2.21401e-79	0.295331	0.468	0.341	4.31578e-75	epiblast	kri1
pkdccb	2.6246e-79	0.269042	0.297	0.177	5.11613e-75	epiblast	pkdccb
marcksa	5.9401e-79	0.253179	0.775	0.651	1.1579e-74	epiblast	marcksa
si:ch211-212k18.4	6.8758e-79	0.27302	0.661	0.522	1.3403e-74	epiblast	si:ch211-212k18.4
apex1	8.94817e-79	0.281502	0.686	0.56	1.74427e-74	epiblast	apex1
mcm5	5.33542e-78	0.320942	0.375	0.256	1.04003e-73	epiblast	mcm5
prr12a	7.61399e-78	0.293443	0.496	0.367	1.4842e-73	epiblast	prr12a
CU074419.2	8.85752e-78	0.296647	0.27	0.158	1.7266e-73	epiblast	CU074419.2
tprb	3.61159e-77	0.2787	0.625	0.494	7.04007e-73	epiblast	tprb
pik3r2	6.87056e-77	0.326003	0.362	0.243	1.33928e-72	epiblast	pik3r2
BX510992.1	3.32512e-76	0.315637	0.328	0.214	6.48165e-72	epiblast	BX510992.1
si:dkey-66i24.9	1.7755e-75	0.268515	0.682	0.563	3.46098e-71	epiblast	si:dkey-66i24.9
lrwd1	4.92591e-75	0.267265	0.751	0.63	9.60208e-71	epiblast	lrwd1
rbmx2	1.92267e-74	0.283215	0.63	0.512	3.74786e-70	epiblast	rbmx2
sephs1	2.74711e-74	0.29911	0.58	0.462	5.35493e-70	epiblast	sephs1
dhx16	9.10754e-74	0.276507	0.72	0.606	1.77533e-69	epiblast	dhx16
si:ch73-236c18.9.1	2.41372e-73	0.295276	0.445	0.319	4.70507e-69	epiblast	si:ch73-236c18.9.1
foxh1	1.69946e-70	0.290676	0.493	0.377	3.31276e-66	epiblast	foxh1
ccne2	2.10617e-70	0.290585	0.433	0.315	4.10555e-66	epiblast	ccne2
hcfc1b	7.91125e-70	0.279521	0.531	0.409	1.54214e-65	epiblast	hcfc1b
utp3	1.06802e-69	0.268166	0.639	0.525	2.0819e-65	epiblast	utp3
rrp36	2.53526e-68	0.294117	0.491	0.379	4.94198e-64	epiblast	rrp36
dr1	4.16983e-68	0.268259	0.608	0.492	8.12825e-64	epiblast	dr1
cdkn1cb	2.21691e-67	0.345914	0.296	0.194	4.32143e-63	epiblast	cdkn1cb
sema4bb	3.08576e-67	0.258988	0.325	0.212	6.01506e-63	epiblast	sema4bb
mus81	4.13039e-66	0.267297	0.544	0.431	8.05137e-62	epiblast	mus81
usp7	4.37849e-66	0.281038	0.56	0.449	8.53499e-62	epiblast	usp7
nol6	4.82578e-66	0.293274	0.368	0.259	9.40689e-62	epiblast	nol6
cad	1.06141e-65	0.273231	0.494	0.38	2.06902e-61	epiblast	cad
rrp8	1.09575e-65	0.290584	0.34	0.234	2.13595e-61	epiblast	rrp8
her4.1	1.41072e-65	0.353831	0.309	0.201	2.74993e-61	epiblast	her4.1
rbm19	1.58167e-65	0.270141	0.579	0.467	3.08315e-61	epiblast	rbm19
ddx56	1.82279e-65	0.284199	0.489	0.378	3.55317e-61	epiblast	ddx56
atad5a	1.05205e-64	0.277724	0.448	0.33	2.05077e-60	epiblast	atad5a
si:dkey-108k21.10	1.44766e-64	0.290076	0.493	0.368	2.82193e-60	epiblast	si:dkey-108k21.10
rrp1	2.1541e-64	0.255242	0.655	0.543	4.19899e-60	epiblast	rrp1
dcbld1	2.38403e-64	0.258065	0.275	0.172	4.6472e-60	epiblast	dcbld1
si:dkey-230p4.1	9.03475e-64	0.277086	0.387	0.272	1.76114e-59	epiblast	si:dkey-230p4.1
slc38a2	2.28445e-63	0.281475	0.339	0.232	4.45307e-59	epiblast	slc38a2
mphosph10	4.07717e-63	0.25851	0.56	0.451	7.94762e-59	epiblast	mphosph10
eif1ad	6.14073e-63	0.279081	0.403	0.295	1.19701e-58	epiblast	eif1ad
foxb1a	1.27912e-60	0.280801	0.324	0.221	2.49339e-56	epiblast	foxb1a
elf2b	3.13503e-60	0.277929	0.403	0.297	6.1111e-56	epiblast	elf2b
knop1	3.32373e-60	0.2632	0.541	0.43	6.47895e-56	epiblast	knop1
kpnb1	5.77181e-60	0.26181	0.521	0.413	1.1251e-55	epiblast	kpnb1
nars	6.01138e-60	0.297485	0.638	0.534	1.1718e-55	epiblast	nars
heatr1	1.00541e-58	0.259774	0.379	0.272	1.95984e-54	epiblast	heatr1
unkl	3.85631e-58	0.261235	0.34	0.237	7.5171e-54	epiblast	unkl
bptf	6.80401e-58	0.251653	0.538	0.433	1.32631e-53	epiblast	bptf
ddx51	9.64943e-58	0.27732	0.344	0.245	1.88096e-53	epiblast	ddx51
bmp7a	5.2356e-57	0.298082	0.422	0.312	1.02057e-52	epiblast	bmp7a
mcm2	1.73895e-56	0.262496	0.296	0.201	3.38973e-52	epiblast	mcm2
zgc:66448	3.1439e-56	0.263544	0.263	0.17	6.1284e-52	epiblast	zgc:66448
pola1	4.44983e-55	0.255923	0.277	0.185	8.67406e-51	epiblast	pola1
si:ch211-113e8.10	5.398e-54	0.257346	0.313	0.217	1.05223e-49	epiblast	si:ch211-113e8.10
ngdn	7.54376e-54	0.252722	0.453	0.351	1.47051e-49	epiblast	ngdn
slc7a3a	2.92062e-52	0.263034	0.418	0.318	5.69317e-48	epiblast	slc7a3a
ddx54	7.2113e-52	0.25249	0.474	0.377	1.4057e-47	epiblast	ddx54
si:dkey-261m9.12	1.2441e-43	0.253203	0.366	0.271	2.42513e-39	epiblast	si:dkey-261m9.12
galnt7	1.25193e-42	0.254284	0.341	0.253	2.44039e-38	epiblast	galnt7
her15.1	4.29993e-34	0.274773	0.426	0.351	8.38186e-30	epiblast	her15.1
abhd6a	7.37578e-26	0.264536	0.333	0.267	1.43776e-21	epiblast	abhd6a
gsc	0	3.29144	0.926	0.081	0	mesoderm_PP	gsc
chrd	0	2.95535	0.994	0.334	0	mesoderm_PP	chrd
elovl6	0	2.91988	0.76	0.088	0	mesoderm_PP	elovl6
ndr2	0	2.6722	0.853	0.133	0	mesoderm_PP	ndr2
insb	0	2.62407	0.775	0.087	0	mesoderm_PP	insb
ism1	0	2.42083	0.706	0.03	0	mesoderm_PP	ism1
id3	0	2.41861	0.781	0.214	0	mesoderm_PP	id3
pcdh8	0	2.38368	0.857	0.096	0	mesoderm_PP	pcdh8
efnb2a	0	2.36727	0.862	0.132	0	mesoderm_PP	efnb2a
nog1	0	2.30399	0.697	0.032	0	mesoderm_PP	nog1
rnd1b	0	2.30364	0.78	0.124	0	mesoderm_PP	rnd1b
frzb	0	2.27961	0.587	0.018	0	mesoderm_PP	frzb
foxa3	0	2.17755	0.898	0.169	0	mesoderm_PP	foxa3
ripply1	0	2.17657	0.522	0.021	0	mesoderm_PP	ripply1
foxa	0	2.14976	0.783	0.087	0	mesoderm_PP	foxa
kirrel3l	0	2.14515	0.776	0.057	0	mesoderm_PP	kirrel3l
fzd8b	0	2.08199	0.466	0.017	0	mesoderm_PP	fzd8b
xbp1	0	1.97662	0.985	0.599	0	mesoderm_PP	xbp1
fscn1a	0	1.95155	0.977	0.538	0	mesoderm_PP	fscn1a
rrbp1b	0	1.94306	0.638	0.176	0	mesoderm_PP	rrbp1b
foxa2	0	1.93508	0.741	0.103	0	mesoderm_PP	foxa2
snai1a	0	1.93027	0.904	0.297	0	mesoderm_PP	snai1a
lhx1a	0	1.88414	0.714	0.058	0	mesoderm_PP	lhx1a
aplnrb	0	1.78556	0.634	0.061	0	mesoderm_PP	aplnrb
otx1	0	1.64335	0.709	0.159	0	mesoderm_PP	otx1
rdh10a	0	1.61038	0.601	0.075	0	mesoderm_PP	rdh10a
cst3	0	1.58004	0.603	0.216	0	mesoderm_PP	cst3
cyp27c1	0	1.57114	0.737	0.145	0	mesoderm_PP	cyp27c1
tbx16	0	1.45857	0.95	0.579	0	mesoderm_PP	tbx16
flrt3	0	1.43071	0.562	0.056	0	mesoderm_PP	flrt3
mixl1	0	1.43045	0.547	0.039	0	mesoderm_PP	mixl1
zswim5	0	1.38339	0.879	0.423	0	mesoderm_PP	zswim5
otx2a	0	1.30609	0.632	0.192	0	mesoderm_PP	otx2a
admp	0	1.29887	0.841	0.489	0	mesoderm_PP	admp
aldh1a2	0	1.29419	0.448	0.07	0	mesoderm_PP	aldh1a2
shha	0	1.23382	0.413	0.016	0	mesoderm_PP	shha
p4ha2	0	1.20156	0.569	0.129	0	mesoderm_PP	p4ha2
fzd7a	0	1.18666	0.692	0.305	0	mesoderm_PP	fzd7a
acvr1ba	0	1.1426	0.73	0.327	0	mesoderm_PP	acvr1ba
lft2	0	1.13295	0.396	0.04	0	mesoderm_PP	lft2
tbxta	0	1.12906	0.635	0.229	0	mesoderm_PP	tbxta
pitx2	0	1.12837	0.388	0.024	0	mesoderm_PP	pitx2
abi1b	0	1.11799	0.526	0.128	0	mesoderm_PP	abi1b
sash1a	0	1.11672	0.552	0.143	0	mesoderm_PP	sash1a
osr1	0	1.11475	0.333	0.01	0	mesoderm_PP	osr1
aplnra	0	1.09738	0.442	0.065	0	mesoderm_PP	aplnra
notch1a	0	1.09257	0.884	0.56	0	mesoderm_PP	notch1a
magi1b	0	1.0723	0.741	0.373	0	mesoderm_PP	magi1b
dkk1b	0	1.06272	0.262	0.009	0	mesoderm_PP	dkk1b
lmo1	0	1.04885	0.323	0.01	0	mesoderm_PP	lmo1
cth1	0	1.02401	0.484	0.104	0	mesoderm_PP	cth1
sulf1	0	0.998069	0.331	0.022	0	mesoderm_PP	sulf1
gata5	0	0.988744	0.332	0.015	0	mesoderm_PP	gata5
six7	0	0.983543	0.271	0.013	0	mesoderm_PP	six7
zic2a	0	0.977984	0.472	0.132	0	mesoderm_PP	zic2a
si:ch211-197h24.9	0	0.962123	0.372	0.06	0	mesoderm_PP	si:ch211-197h24.9
fzd8a	0	0.947455	0.408	0.085	0	mesoderm_PP	fzd8a
ntd5	0	0.896666	0.28	0.015	0	mesoderm_PP	ntd5
frmd4ba	0	0.893487	0.369	0.073	0	mesoderm_PP	frmd4ba
dact2	0	0.824905	0.361	0.079	0	mesoderm_PP	dact2
fgf17	0	0.794443	0.28	0.031	0	mesoderm_PP	fgf17
BX470264.1	0	0.707672	0.288	0.046	0	mesoderm_PP	BX470264.1
zgc:110712	0	0.644879	0.374	0.078	0	mesoderm_PP	zgc:110712
arl4ab	6.52939e-283	0.60305	0.256	0.046	1.27277e-278	mesoderm_PP	arl4ab
her1	6.28049e-275	1.08512	0.386	0.111	1.22426e-270	mesoderm_PP	her1
scube2	1.08735e-265	0.600921	0.252	0.048	2.11957e-261	mesoderm_PP	scube2
tph1b	8.92822e-248	0.599677	0.272	0.059	1.74038e-243	mesoderm_PP	tph1b
dhrs3b	7.00857e-242	1.10969	0.365	0.114	1.36618e-237	mesoderm_PP	dhrs3b
zgc:153018	1.59983e-235	0.819585	0.439	0.159	3.11856e-231	mesoderm_PP	zgc:153018
hmmr	1.29035e-227	0.846618	0.506	0.213	2.51529e-223	mesoderm_PP	hmmr
wasf3b	1.29333e-196	0.719799	0.469	0.193	2.52109e-192	mesoderm_PP	wasf3b
cyp2aa8	1.44905e-195	0.79466	0.648	0.33	2.82464e-191	mesoderm_PP	cyp2aa8
trib3	1.48735e-190	0.793037	0.471	0.206	2.89928e-186	mesoderm_PP	trib3
si:dkeyp-2e4.3	5.66336e-190	0.904554	0.758	0.514	1.10396e-185	mesoderm_PP	si:dkeyp-2e4.3
sec61g	8.13984e-190	0.609354	0.988	0.972	1.5867e-185	mesoderm_PP	sec61g
gid8b	1.11589e-178	0.947679	0.488	0.235	2.1752e-174	mesoderm_PP	gid8b
cdh2	3.00698e-176	0.698145	0.42	0.172	5.8615e-172	mesoderm_PP	cdh2
ssr3	4.87914e-163	0.68671	0.874	0.732	9.5109e-159	mesoderm_PP	ssr3
ssr2	1.83332e-160	0.790952	0.805	0.623	3.57369e-156	mesoderm_PP	ssr2
sept9a	2.57164e-157	0.548708	0.255	0.076	5.0129e-153	mesoderm_PP	sept9a
akap12b	3.77942e-155	0.446484	0.997	0.944	7.36722e-151	mesoderm_PP	akap12b
cmtm6	9.72953e-153	0.718994	0.675	0.44	1.89658e-148	mesoderm_PP	cmtm6
klf17	9.2809e-150	0.998094	0.422	0.198	1.80913e-145	mesoderm_PP	klf17
cbsb	6.85162e-146	1.09277	0.882	0.747	1.33559e-141	mesoderm_PP	cbsb
nudt9	2.18881e-145	0.669399	0.466	0.229	4.26665e-141	mesoderm_PP	nudt9
eif4ebp1	4.49956e-137	0.502528	0.964	0.892	8.77099e-133	mesoderm_PP	eif4ebp1
sdc4	1.28064e-133	0.649522	0.768	0.568	2.49636e-129	mesoderm_PP	sdc4
PPP1R3G	2.28148e-133	0.598369	0.29	0.107	4.44729e-129	mesoderm_PP	PPP1R3G
ugdh	1.50643e-125	0.584765	0.393	0.184	2.93648e-121	mesoderm_PP	ugdh
relt	7.85602e-122	0.45213	0.259	0.09	1.53137e-117	mesoderm_PP	relt
tram1	1.76027e-121	0.667151	0.662	0.446	3.43129e-117	mesoderm_PP	tram1
tcf3b	3.56217e-121	0.657143	0.645	0.423	6.94373e-117	mesoderm_PP	tcf3b
large2	3.86195e-120	0.577284	0.324	0.137	7.52809e-116	mesoderm_PP	large2
tcp11l2	7.9903e-120	0.69597	0.402	0.197	1.55755e-115	mesoderm_PP	tcp11l2
vrtn	5.13532e-118	0.60389	0.817	0.644	1.00103e-113	mesoderm_PP	vrtn
ets2	1.77666e-114	0.560447	0.331	0.145	3.46324e-110	mesoderm_PP	ets2
zgc:77849	1.51983e-111	0.575289	0.532	0.314	2.96261e-107	mesoderm_PP	zgc:77849
fstl1b	1.29691e-107	0.500839	0.273	0.108	2.52807e-103	mesoderm_PP	fstl1b
zgc:92606	8.64856e-106	0.563669	0.385	0.191	1.68586e-101	mesoderm_PP	zgc:92606
il17rd	6.76197e-105	0.518617	0.313	0.137	1.31811e-100	mesoderm_PP	il17rd
yap1	7.75129e-104	0.537105	0.572	0.352	1.51096e-99	mesoderm_PP	yap1
stim2a	1.27138e-102	0.474597	0.3	0.126	2.47831e-98	mesoderm_PP	stim2a
hspa5	3.94179e-99	0.598879	0.436	0.241	7.68372e-95	mesoderm_PP	hspa5
tagln2	5.86399e-97	0.47322	0.55	0.32	1.14307e-92	mesoderm_PP	tagln2
fbxo18	1.24139e-94	0.537291	0.408	0.219	2.41984e-90	mesoderm_PP	fbxo18
lrrc59	8.00489e-93	0.605301	0.682	0.521	1.56039e-88	mesoderm_PP	lrrc59
mbtps1	9.01727e-91	0.453677	0.294	0.132	1.75774e-86	mesoderm_PP	mbtps1
sec61b	7.29693e-90	0.341883	0.998	0.99	1.42239e-85	mesoderm_PP	sec61b
sec61a1l	7.91219e-89	0.574778	0.588	0.407	1.54232e-84	mesoderm_PP	sec61a1l
rbms1a	1.93402e-86	0.490762	0.312	0.149	3.76999e-82	mesoderm_PP	rbms1a
noto	3.05258e-84	0.951064	0.688	0.547	5.95039e-80	mesoderm_PP	noto
btg2	2.1892e-83	0.443638	0.922	0.85	4.2674e-79	mesoderm_PP	btg2
ssr4	3.18719e-81	0.496845	0.861	0.761	6.21279e-77	mesoderm_PP	ssr4
rap2b	9.04258e-80	0.514634	0.406	0.237	1.76267e-75	mesoderm_PP	rap2b
coq10b	3.56762e-78	0.51623	0.54	0.362	6.95437e-74	mesoderm_PP	coq10b
sinhcafl.1	2.10531e-76	0.379875	0.906	0.807	4.10389e-72	mesoderm_PP	sinhcafl.1
ell2	2.54558e-76	0.408905	0.336	0.171	4.9621e-72	mesoderm_PP	ell2
zgc:163030	1.01937e-75	0.533988	0.338	0.179	1.98707e-71	mesoderm_PP	zgc:163030
sat1a.2	3.7378e-75	0.519684	0.452	0.282	7.2861e-71	mesoderm_PP	sat1a.2
her7	6.50347e-74	0.717032	0.274	0.133	1.26772e-69	mesoderm_PP	her7
sox11b	1.54531e-73	0.588841	0.676	0.539	3.01228e-69	mesoderm_PP	sox11b
ndufv3	1.79401e-73	0.470991	0.43	0.262	3.49707e-69	mesoderm_PP	ndufv3
net1	4.13532e-73	0.48018	0.552	0.376	8.06098e-69	mesoderm_PP	net1
gadd45ba	2.65706e-72	0.473492	0.454	0.269	5.1794e-68	mesoderm_PP	gadd45ba
si:dkey-253i9.4	1.20847e-69	0.403419	0.256	0.12	2.35568e-65	mesoderm_PP	si:dkey-253i9.4
ufm1	1.66484e-66	0.536078	0.432	0.271	3.24527e-62	mesoderm_PP	ufm1
zfand5a	2.19699e-66	0.481411	0.474	0.318	4.2826e-62	mesoderm_PP	zfand5a
tp53inp2	2.61986e-66	0.472233	0.697	0.557	5.10689e-62	mesoderm_PP	tp53inp2
zgc:113372	5.46116e-66	0.426826	0.276	0.14	1.06454e-61	mesoderm_PP	zgc:113372
tmem263	4.50078e-65	0.446902	0.272	0.136	8.77337e-61	mesoderm_PP	tmem263
arhgap11a	1.61979e-62	0.458029	0.547	0.391	3.15746e-58	mesoderm_PP	arhgap11a
jpt2	7.60928e-62	0.425905	0.719	0.587	1.48328e-57	mesoderm_PP	jpt2
sec61a1	9.61961e-62	0.428067	0.894	0.806	1.87515e-57	mesoderm_PP	sec61a1
cox7c	2.2345e-59	0.32633	0.992	0.965	4.35571e-55	mesoderm_PP	cox7c
mob1bb	4.27416e-58	0.363102	0.375	0.221	8.33162e-54	mesoderm_PP	mob1bb
arhgap5	5.15754e-58	0.64138	0.385	0.249	1.00536e-53	mesoderm_PP	arhgap5
si:ch211-86h15.1	1.69249e-56	0.444895	0.31	0.175	3.29918e-52	mesoderm_PP	si:ch211-86h15.1
tle3a	5.48514e-54	0.423909	0.496	0.346	1.06922e-49	mesoderm_PP	tle3a
sfpq	3.30372e-53	0.297262	0.938	0.884	6.43995e-49	mesoderm_PP	sfpq
dnajc1	3.50657e-53	0.379949	0.638	0.494	6.83535e-49	mesoderm_PP	dnajc1
tmco1	4.61294e-53	0.446315	0.388	0.248	8.99201e-49	mesoderm_PP	tmco1
erlec1	4.87717e-52	0.348743	0.282	0.155	9.50706e-48	mesoderm_PP	erlec1
apoc1	9.69702e-50	0.608723	0.511	0.374	1.89024e-45	mesoderm_PP	apoc1
hmgb1b	1.48371e-49	0.321883	0.834	0.749	2.89219e-45	mesoderm_PP	hmgb1b
serp1	3.30944e-49	0.306049	0.895	0.814	6.45109e-45	mesoderm_PP	serp1
arid3b	4.13638e-49	0.361256	0.752	0.643	8.06305e-45	mesoderm_PP	arid3b
slc25a33	1.14323e-46	0.41572	0.448	0.318	2.2285e-42	mesoderm_PP	slc25a33
tmed10	1.27737e-45	0.370978	0.659	0.54	2.48998e-41	mesoderm_PP	tmed10
mapk12b	2.81839e-45	0.335675	0.355	0.224	5.49388e-41	mesoderm_PP	mapk12b
ost4	3.43312e-45	0.390036	0.513	0.374	6.69218e-41	mesoderm_PP	ost4
cdkn1ca	1.04219e-44	0.627423	0.34	0.226	2.03154e-40	mesoderm_PP	cdkn1ca
rnaseka	2.71458e-44	0.393024	0.587	0.46	5.29154e-40	mesoderm_PP	rnaseka
asph	1.292e-43	0.397856	0.375	0.252	2.5185e-39	mesoderm_PP	asph
rrbp1a	2.47504e-42	0.430156	0.415	0.287	4.8246e-38	mesoderm_PP	rrbp1a
hdlbpa	3.8376e-42	0.335507	0.832	0.745	7.48062e-38	mesoderm_PP	hdlbpa
slc25a55a	2.909e-41	0.382646	0.556	0.425	5.67051e-37	mesoderm_PP	slc25a55a
ctsc	4.77999e-41	0.478578	0.509	0.394	9.31764e-37	mesoderm_PP	ctsc
CR383676.1	9.00054e-41	0.264889	0.999	0.978	1.75448e-36	mesoderm_PP	CR383676.1
si:ch211-209j10.6	7.10011e-40	0.453294	0.515	0.398	1.38402e-35	mesoderm_PP	si:ch211-209j10.6
ptbp1b	1.19818e-35	0.251768	0.889	0.836	2.33561e-31	mesoderm_PP	ptbp1b
ccng2	2.37707e-35	0.306056	0.264	0.159	4.63362e-31	mesoderm_PP	ccng2
si:dkey-62k3.5	2.04625e-34	0.328459	0.7	0.593	3.98875e-30	mesoderm_PP	si:dkey-62k3.5
mia3	3.415e-34	0.326359	0.371	0.256	6.65685e-30	mesoderm_PP	mia3
ubald1b	4.26495e-34	0.326794	0.326	0.214	8.31366e-30	mesoderm_PP	ubald1b
paqr3a	3.19028e-33	0.285196	0.279	0.176	6.21881e-29	mesoderm_PP	paqr3a
srpr	2.26021e-32	0.276731	0.317	0.208	4.40582e-28	mesoderm_PP	srpr
acin1b	1.46266e-31	0.257205	0.896	0.843	2.85117e-27	mesoderm_PP	acin1b
higd1a	4.18572e-31	0.258043	0.704	0.603	8.15922e-27	mesoderm_PP	higd1a
unc119.1	4.58685e-30	0.271853	0.354	0.243	8.94114e-26	mesoderm_PP	unc119.1
hsp90b1	1.81457e-29	0.362051	0.383	0.28	3.53713e-25	mesoderm_PP	hsp90b1
si:ch211-134c9.2	3.09057e-29	0.306219	0.531	0.43	6.02445e-25	mesoderm_PP	si:ch211-134c9.2
spcs1	8.36672e-29	0.321004	0.523	0.421	1.63093e-24	mesoderm_PP	spcs1
histh1l	8.75974e-29	0.314914	0.864	0.798	1.70754e-24	mesoderm_PP	histh1l
ptk7a	3.77468e-28	0.29972	0.47	0.365	7.35799e-24	mesoderm_PP	ptk7a
csrp1a	4.60215e-28	0.274749	0.255	0.164	8.97096e-24	mesoderm_PP	csrp1a
e2f8	1.39526e-27	0.255055	0.647	0.543	2.71978e-23	mesoderm_PP	e2f8
BX548028.1	2.37711e-27	0.44783	0.526	0.415	4.6337e-23	mesoderm_PP	BX548028.1
fam50a	3.34438e-27	0.277211	0.717	0.642	6.5192e-23	mesoderm_PP	fam50a
slc38a3b	4.17512e-27	0.290019	0.555	0.448	8.13857e-23	mesoderm_PP	slc38a3b
sin3b	6.90015e-27	0.280833	0.268	0.178	1.34505e-22	mesoderm_PP	sin3b
efs	8.10477e-27	0.292701	0.305	0.211	1.57986e-22	mesoderm_PP	efs
jam3b	5.82334e-25	0.274339	0.251	0.164	1.13514e-20	mesoderm_PP	jam3b
arl1	6.12888e-25	0.266459	0.467	0.364	1.1947e-20	mesoderm_PP	arl1
si:ch73-248e21.1	6.33763e-25	0.290354	0.609	0.519	1.23539e-20	mesoderm_PP	si:ch73-248e21.1
arglu1b	1.00686e-24	0.269436	0.652	0.569	1.96267e-20	mesoderm_PP	arglu1b
dap	3.0395e-24	0.255352	0.578	0.484	5.9249e-20	mesoderm_PP	dap
zfand5b	4.19927e-23	0.265207	0.777	0.717	8.18564e-19	mesoderm_PP	zfand5b
shisa2a1	4.30397e-23	0.358332	0.657	0.605	8.38973e-19	mesoderm_PP	shisa2a
gadd45gip1	5.018e-23	0.283309	0.46	0.37	9.7816e-19	mesoderm_PP	gadd45gip1
si:ch73-103b2.1	1.32629e-22	0.272733	0.285	0.199	2.58534e-18	mesoderm_PP	si:ch73-103b2.1
srsf2b	7.84768e-22	0.268534	0.39	0.303	1.52975e-17	mesoderm_PP	srsf2b
tcf7l1a	1.7163e-21	0.288502	0.575	0.5	3.34559e-17	mesoderm_PP	tcf7l1a
si:dkey-177p2.6	2.0577e-21	0.255571	0.461	0.372	4.01107e-17	mesoderm_PP	si:dkey-177p2.6
slc39a7	1.17447e-20	0.282049	0.331	0.247	2.2894e-16	mesoderm_PP	slc39a7
si:ch211-173p18.3	1.41373e-20	0.258681	0.267	0.187	2.75578e-16	mesoderm_PP	si:ch211-173p18.3
reep3b	1.28191e-19	0.251671	0.405	0.317	2.49882e-15	mesoderm_PP	reep3b
si:ch211-213c4.5	1.88951e-18	0.252864	0.377	0.299	3.68323e-14	mesoderm_PP	si:ch211-213c4.5
srp14	2.38662e-18	0.255448	0.397	0.315	4.65223e-14	mesoderm_PP	srp14
trim33	3.01499e-18	0.257651	0.323	0.245	5.87712e-14	mesoderm_PP	trim33
slc16a1b	6.42929e-18	0.255916	0.318	0.239	1.25326e-13	mesoderm_PP	slc16a1b
calr3a	2.48041e-16	0.25034	0.283	0.213	4.83507e-12	mesoderm_PP	calr3a
ahi1	5.81223e-16	0.266424	0.303	0.233	1.13298e-11	mesoderm_PP	ahi1
gpc41	2.58803e-15	0.282667	0.641	0.593	5.04484e-11	mesoderm_PP	gpc4
BX530721.1	7.56708e-12	0.283486	0.354	0.289	1.47505e-07	mesoderm_PP	BX530721.1
mknk2b	7.67526e-12	0.251334	0.278	0.223	1.49614e-07	mesoderm_PP	mknk2b
cdx4	0	2.20233	0.865	0.178	0	mesoderm_NT	cdx4
noto1	0	2.13728	0.984	0.512	0	mesoderm_NT	noto
tbxta1	0	2.13334	0.891	0.201	0	mesoderm_NT	tbxta
wnt11	0	2.01767	0.819	0.173	0	mesoderm_NT	wnt11
hes6	0	1.55001	0.826	0.312	0	mesoderm_NT	hes6
rasgef1ba	0	1.48474	0.83	0.291	0	mesoderm_NT	rasgef1ba
foxa31	0	1.29102	0.747	0.19	0	mesoderm_NT	foxa3
her11	0	1.25713	0.498	0.099	0	mesoderm_NT	her1
foxd3	0	1.2456	0.767	0.329	0	mesoderm_NT	foxd3
admp1	0	1.24307	0.909	0.482	0	mesoderm_NT	admp
tbx161	0	1.19441	0.933	0.583	0	mesoderm_NT	tbx16
si:dkeyp-2e4.31	0	1.19026	0.826	0.508	0	mesoderm_NT	si:dkeyp-2e4.3
cyp2aa81	0	1.11721	0.735	0.321	0	mesoderm_NT	cyp2aa8
p4ha21	0	1.07491	0.538	0.134	0	mesoderm_NT	p4ha2
zswim51	0	1.02774	0.807	0.433	0	mesoderm_NT	zswim5
wnt8a.1	0	0.956655	0.335	0.032	0	mesoderm_NT	wnt8a.1
cyp27c11	0	0.904756	0.573	0.167	0	mesoderm_NT	cyp27c1
fgf8a	0	0.830029	0.325	0.042	0	mesoderm_NT	fgf8a
chrd1	0	0.821131	0.892	0.349	0	mesoderm_NT	chrd
aldh1a21	0	0.802028	0.374	0.08	0	mesoderm_NT	aldh1a2
pcdh81	0	0.770941	0.517	0.14	0	mesoderm_NT	pcdh8
fgf24	0	0.770402	0.319	0.045	0	mesoderm_NT	fgf24
dlb	0	0.730068	0.253	0.028	0	mesoderm_NT	dlb
ndr21	0	0.53722	0.58	0.169	0	mesoderm_NT	ndr2
acvr1ba1	1.68368e-299	0.913397	0.71	0.331	3.28199e-295	mesoderm_NT	acvr1ba
xbp11	5.75781e-281	1.01972	0.887	0.613	1.12237e-276	mesoderm_NT	xbp1
foxa21	2.68725e-280	0.798311	0.469	0.138	5.23825e-276	mesoderm_NT	foxa2
si:ch73-248e21.11	5.80247e-265	0.908424	0.809	0.495	1.13108e-260	mesoderm_NT	si:ch73-248e21.1
fscn1a1	7.81213e-230	0.67077	0.862	0.554	1.52282e-225	mesoderm_NT	fscn1a
vrtn1	5.89623e-225	0.852049	0.883	0.637	1.14935e-220	mesoderm_NT	vrtn
net11	3.01305e-212	0.78291	0.682	0.362	5.87334e-208	mesoderm_NT	net1
her71	3.12553e-201	0.921965	0.368	0.123	6.09259e-197	mesoderm_NT	her7
cx43.4	1.79255e-200	0.553712	0.994	0.937	3.49421e-196	mesoderm_NT	cx43.4
epha2a	3.17515e-189	0.633869	0.368	0.125	6.18932e-185	mesoderm_NT	epha2a
tcf3b1	6.54052e-180	0.793561	0.703	0.417	1.27494e-175	mesoderm_NT	tcf3b
notch1a1	4.46287e-178	0.71146	0.828	0.569	8.69948e-174	mesoderm_NT	notch1a
etv4	2.71943e-176	0.68138	0.771	0.496	5.30098e-172	mesoderm_NT	etv4
tdgf1	1.15641e-174	0.719834	0.841	0.605	2.25419e-170	mesoderm_NT	tdgf1
sp5l	1.47768e-173	0.637159	0.931	0.735	2.88044e-169	mesoderm_NT	sp5l
magi1b1	2.42752e-159	0.683837	0.661	0.384	4.73196e-155	mesoderm_NT	magi1b
abi1b1	1.04769e-133	0.527097	0.369	0.148	2.04226e-129	mesoderm_NT	abi1b
clstn1	1.40304e-127	0.65105	0.632	0.381	2.73494e-123	mesoderm_NT	clstn1
wasf3b1	1.70022e-126	0.572155	0.427	0.199	3.31425e-122	mesoderm_NT	wasf3b
cdkn1ca1	2.63402e-124	0.722999	0.436	0.215	5.13449e-120	mesoderm_NT	cdkn1ca
akap12b1	9.94145e-121	0.381875	0.998	0.944	1.93789e-116	mesoderm_NT	akap12b
gadd45ba1	6.33724e-109	0.593765	0.5	0.265	1.23532e-104	mesoderm_NT	gadd45ba
pim2	3.75077e-99	0.580987	0.464	0.26	7.31139e-95	mesoderm_NT	pim2
morc3b	7.86187e-99	0.415514	0.26	0.101	1.53251e-94	mesoderm_NT	morc3b
arg2	4.73541e-98	0.536121	0.671	0.466	9.23074e-94	mesoderm_NT	arg2
stim2a1	9.59876e-96	0.450525	0.299	0.127	1.87109e-91	mesoderm_NT	stim2a
mbtps11	2.00867e-92	0.47007	0.299	0.132	3.91551e-88	mesoderm_NT	mbtps1
itgb5	5.83178e-89	0.474952	0.275	0.118	1.13679e-84	mesoderm_NT	itgb5
kirrel3l1	9.56777e-88	0.277369	0.291	0.118	1.86505e-83	mesoderm_NT	kirrel3l
znfl2a	2.31872e-83	0.50874	0.69	0.5	4.51988e-79	mesoderm_NT	znfl2a
sall4	3.35496e-79	0.450116	0.983	0.927	6.53983e-75	mesoderm_NT	sall4
prickle1a	6.16418e-79	0.417078	0.286	0.131	1.20158e-74	mesoderm_NT	prickle1a
acin1b1	9.80797e-76	0.380662	0.927	0.84	1.91187e-71	mesoderm_NT	acin1b
rfx2	1.19861e-72	0.374461	0.265	0.121	2.33644e-68	mesoderm_NT	rfx2
zgc:1530181	4.14272e-71	0.377199	0.337	0.172	8.0754e-67	mesoderm_NT	zgc:153018
nudt91	1.55318e-69	0.405169	0.415	0.236	3.02761e-65	mesoderm_NT	nudt9
lhx1a1	1.16205e-67	0.305647	0.262	0.115	2.26519e-63	mesoderm_NT	lhx1a
ets21	4.70176e-66	0.37091	0.298	0.15	9.16513e-62	mesoderm_NT	ets2
etv5b	9.3194e-65	0.417356	0.675	0.508	1.81663e-60	mesoderm_NT	etv5b
spry4	4.31652e-63	0.393911	0.316	0.164	8.41418e-59	mesoderm_NT	spry4
nav2b	8.12615e-63	0.397686	0.324	0.173	1.58403e-58	mesoderm_NT	nav2b
si:ch211-214c7.4	1.03189e-62	0.384106	0.318	0.167	2.01145e-58	mesoderm_NT	si:ch211-214c7.4
ptk7a1	4.31282e-62	0.45492	0.538	0.357	8.40699e-58	mesoderm_NT	ptk7a
si:ch73-160h15.3	5.06137e-62	0.400424	0.677	0.505	9.86612e-58	mesoderm_NT	si:ch73-160h15.3
wapla	8.18891e-62	0.388002	0.355	0.197	1.59626e-57	mesoderm_NT	wapla
il17rd1	3.21998e-57	0.357333	0.277	0.142	6.27671e-53	mesoderm_NT	il17rd
foxb1a1	7.07129e-57	0.341684	0.432	0.258	1.37841e-52	mesoderm_NT	foxb1a
rrbp1b1	3.33175e-56	0.350627	0.367	0.211	6.49458e-52	mesoderm_NT	rrbp1b
spry2	1.4618e-54	0.326053	0.263	0.135	2.84948e-50	mesoderm_NT	spry2
zgc:778491	1.09426e-51	0.380319	0.476	0.322	2.13303e-47	mesoderm_NT	zgc:77849
cdkn1bb	1.3943e-51	0.398103	0.461	0.308	2.71791e-47	mesoderm_NT	cdkn1bb
rasl11b	1.87911e-49	0.396565	0.399	0.253	3.66295e-45	mesoderm_NT	rasl11b
stox1	1.4237e-45	0.340763	0.294	0.169	2.77521e-41	mesoderm_NT	stox1
zc4h2	2.34044e-43	0.337686	0.625	0.48	4.56221e-39	mesoderm_NT	zc4h2
hmmr1	1.78887e-41	0.332231	0.364	0.231	3.48705e-37	mesoderm_NT	hmmr
ccng21	3.8861e-41	0.294502	0.276	0.159	7.57517e-37	mesoderm_NT	ccng2
chd4a	7.40473e-41	0.312423	0.839	0.746	1.4434e-36	mesoderm_NT	chd4a
ier51	2.93107e-39	0.260618	0.91	0.788	5.71354e-35	mesoderm_NT	ier5
znf609b	7.23007e-39	0.341668	0.592	0.462	1.40936e-34	mesoderm_NT	znf609b
rdh10b	2.46606e-36	0.30936	0.539	0.407	4.80709e-32	mesoderm_NT	rdh10b
atrx	3.1828e-34	0.264045	0.875	0.801	6.20424e-30	mesoderm_NT	atrx
sall1a	5.40241e-33	0.268183	0.262	0.157	1.05309e-28	mesoderm_NT	sall1a
si:dkey-92i17.2	1.1439e-31	0.269371	0.843	0.752	2.2298e-27	mesoderm_NT	si:dkey-92i17.2
BX548028.11	2.60357e-31	0.343872	0.547	0.413	5.07513e-27	mesoderm_NT	BX548028.1
ndufv31	3.18792e-29	0.291495	0.377	0.269	6.2142e-25	mesoderm_NT	ndufv3
rhov	2.63258e-28	0.305247	0.384	0.275	5.13168e-24	mesoderm_NT	rhov
soga1	5.20598e-26	0.269808	0.251	0.16	1.0148e-21	mesoderm_NT	soga1
slc16a1b1	2.11945e-25	0.26389	0.342	0.237	4.13145e-21	mesoderm_NT	slc16a1b
amotl2a1	3.91152e-25	0.274184	0.445	0.334	7.62472e-21	mesoderm_NT	amotl2a
e2f81	1.03157e-24	0.262976	0.649	0.543	2.01084e-20	mesoderm_NT	e2f8
igfbp1a1	7.52601e-24	0.435248	0.506	0.409	1.46704e-19	mesoderm_NT	igfbp1a
arhgap51	3.83507e-22	0.283191	0.348	0.254	7.47571e-18	mesoderm_NT	arhgap5
zgc:1949891	8.16746e-21	0.298038	0.633	0.53	1.59208e-16	mesoderm_NT	zgc:194989
si:ch211-86h15.11	4.05423e-17	0.269933	0.256	0.182	7.90292e-13	mesoderm_NT	si:ch211-86h15.1
krt18	0	4.76833	0.99	0.431	0	EVL	krt18
krt8	0	4.22282	0.817	0.178	0	EVL	krt8
spaca4l	0	4.19839	0.984	0.238	0	EVL	spaca4l
krt4	0	4.1754	0.807	0.132	0	EVL	krt4
krt97	0	4.00584	0.469	0.043	0	EVL	krt97
cldne	0	3.84423	0.826	0.085	0	EVL	cldne
tmsb1	0	3.81167	0.579	0.058	0	EVL	tmsb1
krt92	0	3.77436	0.597	0.049	0	EVL	krt92
zgc:193505	0	3.39144	0.428	0.042	0	EVL	zgc:193505
krt5	0	3.35188	0.647	0.082	0	EVL	krt5
hsd17b14	0	3.04013	0.562	0.021	0	EVL	hsd17b14
cebpb	0	3.03811	0.843	0.304	0	EVL	cebpb
cldnb	0	2.89175	0.59	0.02	0	EVL	cldnb
mid1ip1a	0	2.84296	0.815	0.245	0	EVL	mid1ip1a
eppk1	0	2.81562	0.427	0.015	0	EVL	eppk1
cyt1	0	2.76101	0.352	0.025	0	EVL	cyt1
pfn1	0	2.74792	0.925	0.688	0	EVL	pfn1
hsd17b12a	0	2.70058	0.527	0.107	0	EVL	hsd17b12a
alox5b.3	0	2.67821	0.725	0.106	0	EVL	alox5b.3
ponzr5	0	2.66653	0.458	0.029	0	EVL	ponzr5
si:ch211-125o16.4	0	2.64874	0.541	0.02	0	EVL	si:ch211-125o16.4
zgc:153665	0	2.53209	0.482	0.032	0	EVL	zgc:153665
cyt1l	0	2.46076	0.352	0.017	0	EVL	cyt1l
sult6b1	0	2.27036	0.905	0.313	0	EVL	sult6b1
si:ch211-95j8.2	0	2.20598	0.471	0.034	0	EVL	si:ch211-95j8.2
si:ch211-217k17.9	0	2.20002	0.292	0.005	0	EVL	si:ch211-217k17.9
epcam	0	2.18877	0.977	0.772	0	EVL	epcam
fa2h	0	2.18451	0.437	0.008	0	EVL	fa2h
grhl3	0	2.16162	0.474	0.021	0	EVL	grhl3
znf185	0	2.10695	0.415	0.027	0	EVL	znf185
ftr83	0	2.08232	0.34	0.015	0	EVL	ftr83
adprm	0	1.93728	0.532	0.155	0	EVL	adprm
mapkapk3	0	1.90087	0.351	0.013	0	EVL	mapkapk3
lcp1	0	1.85897	0.263	0.006	0	EVL	lcp1
si:ch73-70c5.1	0	1.85884	0.339	0.01	0	EVL	si:ch73-70c5.1
elovl1a	0	1.85578	0.406	0.036	0	EVL	elovl1a
cldn7b	0	1.84409	0.682	0.143	0	EVL	cldn7b
si:dkeyp-67a8.4.1	0	1.82305	0.364	0.019	0	EVL	si:dkeyp-67a8.4.1
ppp1r9alb	0	1.7965	0.358	0.017	0	EVL	ppp1r9alb
evpla	0	1.74601	0.271	0.006	0	EVL	evpla
ell21	0	1.71935	0.555	0.161	0	EVL	ell2
perp	0	1.71564	0.518	0.064	0	EVL	perp
ppl	0	1.70483	0.312	0.015	0	EVL	ppl
dspa	0	1.70001	0.469	0.059	0	EVL	dspa
kalrnb	0	1.69236	0.463	0.023	0	EVL	kalrnb
mgll	0	1.65487	0.363	0.011	0	EVL	mgll
si:ch211-166a6.5	0	1.65038	0.349	0.059	0	EVL	si:ch211-166a6.5
klf171	0	1.6398	0.626	0.192	0	EVL	klf17
stard14	0	1.60114	0.408	0.051	0	EVL	stard14
tagln21	0	1.57896	0.784	0.312	0	EVL	tagln2
plcd1a	0	1.55152	0.328	0.005	0	EVL	plcd1a
capn9	0	1.52178	0.38	0.014	0	EVL	capn9
stap2b	0	1.50346	0.427	0.018	0	EVL	stap2b
ftr82	0	1.49785	0.514	0.077	0	EVL	ftr82
dnase1l4.1	0	1.49296	0.476	0.04	0	EVL	dnase1l4.1
waslb	0	1.46538	0.488	0.1	0	EVL	waslb
si:ch73-347e22.8	0	1.4469	0.312	0.006	0	EVL	si:ch73-347e22.8
si:dkey-87o1.2	0	1.40321	0.325	0.041	0	EVL	si:dkey-87o1.2
zgc:123068	0	1.39181	0.425	0.083	0	EVL	zgc:123068
gmds	0	1.3645	0.49	0.085	0	EVL	gmds
acsbg2	0	1.34237	0.532	0.122	0	EVL	acsbg2
si:ch211-69b7.6	0	1.33018	0.254	0.005	0	EVL	si:ch211-69b7.6
slc2a12	0	1.32671	0.317	0.009	0	EVL	slc2a12
TSTA3 (1 of many)	0	1.28043	0.308	0.014	0	EVL	TSTA3 (1 of many)
esrp1	0	1.26105	0.328	0.032	0	EVL	esrp1
klf6a	0	1.25788	0.385	0.048	0	EVL	klf6a
ildr1a	0	1.22365	0.342	0.03	0	EVL	ildr1a
si:ch211-195b11.3	0	1.21864	0.298	0.02	0	EVL	si:ch211-195b11.3
zgc:162964	0	1.21441	0.321	0.015	0	EVL	zgc:162964
pkp3a	0	1.2018	0.308	0.006	0	EVL	pkp3a
zgc:101640	0	1.13542	0.304	0.006	0	EVL	zgc:101640
dhrs13a.2	0	1.09458	0.324	0.054	0	EVL	dhrs13a.2
ano9b	0	1.03569	0.281	0.014	0	EVL	ano9b
gata3	0	0.970854	0.343	0.039	0	EVL	gata3
spag1a	0	0.957523	0.324	0.039	0	EVL	spag1a
rgs4	0	0.954848	0.322	0.027	0	EVL	rgs4
idh1	0	0.935549	0.301	0.046	0	EVL	idh1
rassf7b	0	0.922525	0.268	0.011	0	EVL	rassf7b
neurl1ab	0	0.864586	0.309	0.035	0	EVL	neurl1ab
si:ch211-202h22.8	0	0.846146	0.251	0.021	0	EVL	si:ch211-202h22.8
vamp8	1.59612e-303	0.990385	0.266	0.035	3.11132e-299	EVL	vamp8
fuca1.1	5.65754e-299	1.53029	0.532	0.168	1.10282e-294	EVL	fuca1.1
cnn2	2.37148e-296	1.25907	0.764	0.36	4.62273e-292	EVL	cnn2
f11r.1	2.53423e-294	1.45373	0.774	0.415	4.93998e-290	EVL	f11r.1
BX511111.2	5.03595e-289	1.10854	0.365	0.074	9.81658e-285	EVL	BX511111.2
stard3nl	4.96868e-286	1.10696	0.435	0.108	9.68545e-282	EVL	stard3nl
tjp3	8.12735e-286	1.5219	0.429	0.109	1.58426e-281	EVL	tjp3
cdh1	7.5866e-269	1.45311	0.82	0.486	1.47886e-264	EVL	cdh1
si:ch211-157c3.4	1.10881e-267	1.17748	0.26	0.04	2.16141e-263	EVL	si:ch211-157c3.4
si:ch211-199g17.2	1.59334e-259	0.793219	0.277	0.045	3.10589e-255	EVL	si:ch211-199g17.2
alcamb1	2.3061e-254	1.23744	0.896	0.619	4.49528e-250	EVL	alcamb
rhpn2	3.05832e-248	0.860438	0.268	0.045	5.96159e-244	EVL	rhpn2
gadd45bb	1.41494e-234	1.08305	0.535	0.182	2.75813e-230	EVL	gadd45bb
tor4aa	1.89485e-228	0.76659	0.274	0.051	3.69363e-224	EVL	tor4aa
ppp1r14ab	2.76696e-221	0.830882	0.318	0.07	5.39363e-217	EVL	ppp1r14ab
canx	3.76314e-221	1.28862	0.696	0.362	7.33548e-217	EVL	canx
ptgdsb.1	6.27819e-211	1.24425	0.567	0.233	1.22381e-206	EVL	ptgdsb.1
adipor2	1.04851e-210	1.84655	0.479	0.172	2.04386e-206	EVL	adipor2
gadd45ba2	1.69883e-203	1.29626	0.604	0.266	3.31153e-199	EVL	gadd45ba
actb1	3.37814e-201	0.954194	0.992	0.946	6.585e-197	EVL	actb1
BX511111.1	3.05916e-197	1.00016	0.41	0.126	5.96321e-193	EVL	BX511111.1
yap11	2.44251e-191	0.980848	0.687	0.353	4.76119e-187	EVL	yap1
zgc:1107121	1.57749e-188	2.20955	0.335	0.093	3.07499e-184	EVL	zgc:110712
tfap2a	6.79115e-188	0.833151	0.358	0.099	1.3238e-183	EVL	tfap2a
prrg2	6.8423e-166	0.894955	0.31	0.086	1.33377e-161	EVL	prrg2
jupa	1.52126e-160	0.882643	0.533	0.24	2.9654e-156	EVL	jupa
aldh3b1	4.29264e-157	0.74455	0.255	0.062	8.36764e-153	EVL	aldh3b1
cgnl1	6.37871e-150	0.688389	0.268	0.069	1.2434e-145	EVL	cgnl1
aplnra1	4.47749e-138	0.942445	0.304	0.092	8.72797e-134	EVL	aplnra
si:ch211-202f5.3	9.24974e-138	1.00773	0.287	0.086	1.80305e-133	EVL	si:ch211-202f5.3
pxk	9.26753e-138	0.874685	0.273	0.078	1.80652e-133	EVL	pxk
clint1a	8.49825e-131	0.932282	0.438	0.189	1.65656e-126	EVL	clint1a
zgc:91908	3.26912e-127	0.766163	0.347	0.124	6.37249e-123	EVL	zgc:91908
alas1	2.57965e-125	1.12987	0.5	0.254	5.02852e-121	EVL	alas1
irf6	1.09946e-120	0.741347	0.438	0.192	2.14318e-116	EVL	irf6
oclna	3.55167e-117	0.885468	0.572	0.316	6.92327e-113	EVL	oclna
si:dkey-112a7.4	8.52084e-116	0.838991	0.416	0.184	1.66097e-111	EVL	si:dkey-112a7.4
cd9b	8.4571e-111	1.05236	0.624	0.396	1.64854e-106	EVL	cd9b
fam3a	9.38446e-111	0.795327	0.448	0.212	1.82931e-106	EVL	fam3a
mbpb	2.71388e-105	0.818928	0.317	0.122	5.29016e-101	EVL	mbpb
ptdss2	8.64909e-100	0.648086	0.339	0.135	1.68597e-95	EVL	ptdss2
b3gnt2b	1.71941e-99	0.647395	0.359	0.147	3.35165e-95	EVL	b3gnt2b
ackr3b	9.00237e-98	0.611322	0.328	0.128	1.75483e-93	EVL	ackr3b
tmcc3	8.75698e-97	0.682891	0.409	0.191	1.707e-92	EVL	tmcc3
ptgdsb.2	1.33621e-96	0.613329	0.288	0.105	2.60467e-92	EVL	ptgdsb.2
lima1a	2.1649e-94	0.53847	0.286	0.104	4.22003e-90	EVL	lima1a
actb2	1.6302e-88	0.436127	0.999	0.992	3.17776e-84	EVL	actb2
tob1a	5.04296e-83	0.651984	0.318	0.134	9.83025e-79	EVL	tob1a
efhd2	5.28637e-82	0.801036	0.406	0.206	1.03047e-77	EVL	efhd2
CABZ01061894.1	1.64854e-80	0.479625	0.261	0.097	3.21351e-76	EVL	CABZ01061894.1
fam3c	3.11802e-78	0.720142	0.5	0.289	6.07796e-74	EVL	fam3c
zgc:92066	1.74959e-77	0.407915	0.999	0.999	3.41047e-73	EVL	zgc:92066
btg1	2.12254e-76	0.69572	0.718	0.545	4.13746e-72	EVL	btg1
blf	2.13192e-76	0.554396	0.302	0.129	4.15574e-72	EVL	blf
CR383676.11	2.38422e-76	0.445379	0.997	0.979	4.64756e-72	EVL	CR383676.1
ptbp1a	1.98963e-73	0.863338	0.688	0.534	3.87838e-69	EVL	ptbp1a
ranbp9	4.14701e-67	0.604265	0.497	0.297	8.08377e-63	EVL	ranbp9
myh9a	1.20118e-66	0.585395	0.257	0.107	2.34147e-62	EVL	myh9a
klf2b	3.66706e-66	0.525065	0.295	0.129	7.14819e-62	EVL	klf2b
ywhaz	4.57817e-66	0.559418	0.818	0.72	8.92423e-62	EVL	ywhaz
si:ch211-126c2.4	2.48017e-63	0.590374	0.429	0.243	4.83459e-59	EVL	si:ch211-126c2.4
gata2a	1.36373e-60	0.477566	0.273	0.119	2.65832e-56	EVL	gata2a
acbd3	5.33112e-59	0.54306	0.639	0.46	1.03919e-54	EVL	acbd3
spint1a	9.66705e-59	0.575316	0.453	0.273	1.8844e-54	EVL	spint1a
rplp2	4.23896e-56	0.351431	0.973	0.936	8.26301e-52	EVL	rplp2
idh3g	1.30674e-55	0.522549	0.43	0.256	2.54723e-51	EVL	idh3g
ywhaqa	9.02429e-55	0.695403	0.654	0.513	1.7591e-50	EVL	ywhaqa
nsun5	3.88317e-53	0.520274	0.406	0.24	7.56945e-49	EVL	nsun5
si:dkey-199f5.8	1.36276e-52	0.485723	0.324	0.17	2.65642e-48	EVL	si:dkey-199f5.8
mcl1b	2.05206e-52	0.691625	0.44	0.273	4.00007e-48	EVL	mcl1b
capns1a	1.05514e-51	0.529808	0.306	0.156	2.05678e-47	EVL	capns1a
si:ch73-248e21.12	1.65735e-51	0.546726	0.681	0.517	3.23068e-47	EVL	si:ch73-248e21.1
rreb1a	1.66967e-51	0.502909	0.262	0.123	3.25469e-47	EVL	rreb1a
ywhah	2.48883e-50	0.492079	0.303	0.157	4.85147e-46	EVL	ywhah
vgll4l	3.70453e-49	0.526046	0.271	0.133	7.22124e-45	EVL	vgll4l
her6	5.66319e-48	0.495874	0.662	0.486	1.10393e-43	EVL	her6
wee1	9.10553e-47	0.54862	0.425	0.266	1.77494e-42	EVL	wee1
rasal2	2.63934e-46	0.557267	0.408	0.248	5.14487e-42	EVL	rasal2
btbd10b	2.52214e-45	0.524989	0.473	0.316	4.9164e-41	EVL	btbd10b
chmp1b	9.95371e-45	0.532244	0.567	0.429	1.94028e-40	EVL	chmp1b
ywhaqb	8.5406e-44	0.481902	0.702	0.571	1.66482e-39	EVL	ywhaqb
crabp2b1	2.41552e-43	0.561276	0.575	0.426	4.70857e-39	EVL	crabp2b
btg21	3.48099e-41	0.377106	0.922	0.853	6.7855e-37	EVL	btg2
sema4bb1	6.50298e-41	0.455214	0.412	0.262	1.26763e-36	EVL	sema4bb
helb	8.43047e-41	0.422488	0.251	0.129	1.64335e-36	EVL	helb
net12	1.13965e-40	0.466739	0.544	0.384	2.22152e-36	EVL	net1
eif1b	2.60889e-40	0.406816	0.887	0.836	5.0855e-36	EVL	eif1b
glulb	3.70133e-39	0.318279	0.872	0.765	7.215e-35	EVL	glulb
prkci	5.37798e-39	0.44232	0.263	0.14	1.04833e-34	EVL	prkci
mob2a	2.85872e-37	0.434248	0.274	0.152	5.5725e-33	EVL	mob2a
chmp2bb	5.75836e-37	0.437037	0.488	0.342	1.12248e-32	EVL	chmp2bb
mt-nd4	5.87687e-37	0.406446	0.843	0.775	1.14558e-32	EVL	mt-nd4
st14a	6.6584e-37	0.440517	0.285	0.16	1.29792e-32	EVL	st14a
rell1	4.86701e-36	0.380851	0.309	0.179	9.48726e-32	EVL	rell1
adgrl2a	7.32868e-35	0.449643	0.322	0.194	1.42858e-30	EVL	adgrl2a
si:ch211-214c7.41	7.65173e-35	0.426047	0.298	0.174	1.49155e-30	EVL	si:ch211-214c7.4
ergic3	1.68373e-34	0.441442	0.478	0.34	3.2821e-30	EVL	ergic3
mt-atp6	1.84982e-34	0.344852	0.985	0.967	3.60586e-30	EVL	mt-atp6
pkdccb1	4.16096e-34	0.410884	0.369	0.232	8.11097e-30	EVL	pkdccb
mt-nd1	4.45749e-34	0.342917	0.932	0.868	8.68899e-30	EVL	mt-nd1
si:ch73-311h14.2	1.55346e-33	0.408479	0.524	0.385	3.02815e-29	EVL	si:ch73-311h14.2
mt-cyb	8.92475e-32	0.263072	0.999	0.99	1.7397e-27	EVL	mt-cyb
atp6v0ca	3.54425e-31	0.429741	0.476	0.353	6.90881e-27	EVL	atp6v0ca
selenow1	4.89737e-30	0.399174	0.79	0.709	9.54643e-26	EVL	selenow1
mt-nd2	4.25277e-29	0.330926	0.899	0.852	8.28992e-25	EVL	mt-nd2
rnf19a	6.3415e-29	0.332266	0.781	0.675	1.23615e-24	EVL	rnf19a
rnaseka1	1.00807e-28	0.386968	0.585	0.466	1.96504e-24	EVL	rnaseka
si:ch1073-190k2.1	1.96725e-28	0.515829	0.274	0.166	3.83475e-24	EVL	si:ch1073-190k2.1
rhov1	4.12473e-28	0.456162	0.394	0.278	8.04033e-24	EVL	rhov
zgc:56525	4.43517e-28	0.410285	0.367	0.249	8.64548e-24	EVL	zgc:56525
znf1004.1	1.05045e-27	0.368347	0.352	0.227	2.04763e-23	EVL	znf1004.1
si:ch73-160h15.31	1.5706e-26	0.315894	0.647	0.514	3.06158e-22	EVL	si:ch73-160h15.3
plscr3b	2.83146e-26	0.358762	0.348	0.233	5.51937e-22	EVL	plscr3b
ved1	3.38153e-26	0.278073	0.535	0.392	6.59162e-22	EVL	ved
ankrd111	8.55415e-26	0.349641	0.736	0.645	1.66746e-21	EVL	ankrd11
pcdh1b	7.36259e-25	0.354484	0.251	0.15	1.43519e-20	EVL	pcdh1b
mapk12b1	1.02681e-24	0.342482	0.341	0.231	2.00156e-20	EVL	mapk12b
id2a1	1.05706e-24	0.386075	0.412	0.292	2.06054e-20	EVL	id2a
spint2	1.37536e-23	0.359151	0.286	0.185	2.681e-19	EVL	spint2
arpc1a	2.09663e-23	0.353778	0.295	0.192	4.08696e-19	EVL	arpc1a
sox19a1	2.66525e-22	0.322518	0.749	0.64	5.19537e-18	EVL	sox19a
ptbp1b1	2.69913e-22	0.275107	0.877	0.84	5.26142e-18	EVL	ptbp1b
fam208b	3.5124e-22	0.381604	0.321	0.218	6.84671e-18	EVL	fam208b
sdc41	1.19464e-21	0.312155	0.681	0.583	2.32871e-17	EVL	sdc4
brd2a	1.29153e-21	0.326918	0.623	0.513	2.51758e-17	EVL	brd2a
mt-nd5	1.90467e-21	0.347952	0.503	0.392	3.71277e-17	EVL	mt-nd5
midn1	2.83305e-21	0.28903	0.717	0.624	5.52247e-17	EVL	midn
mt-nd3	4.63046e-21	0.303864	0.785	0.714	9.02616e-17	EVL	mt-nd3
rbms1a1	7.70573e-21	0.301537	0.254	0.161	1.50208e-16	EVL	rbms1a
tm9sf3	1.10216e-20	0.341392	0.279	0.184	2.14845e-16	EVL	tm9sf3
llgl2	1.26129e-20	0.387588	0.331	0.237	2.45864e-16	EVL	llgl2
ctnnd1	2.45821e-20	0.353572	0.734	0.673	4.7918e-16	EVL	ctnnd1
txnipa	3.69467e-20	0.352791	0.705	0.616	7.20201e-16	EVL	txnipa
si:ch211-286b5.5	4.69687e-20	0.364586	0.589	0.506	9.15561e-16	EVL	si:ch211-286b5.5
chmp5b	6.11999e-20	0.334415	0.398	0.294	1.19297e-15	EVL	chmp5b
slc43a1a	2.51603e-19	0.322625	0.537	0.437	4.9045e-15	EVL	slc43a1a
sptssa	3.53764e-19	0.348298	0.403	0.306	6.89592e-15	EVL	sptssa
atp5l	5.85845e-19	0.287123	0.614	0.522	1.14199e-14	EVL	atp5l
irx7	1.73554e-18	0.309401	0.262	0.172	3.38309e-14	EVL	irx7
dcbld11	2.26389e-18	0.285069	0.318	0.221	4.41299e-14	EVL	dcbld1
ctnnb2	3.77068e-18	0.271045	0.778	0.715	7.35018e-14	EVL	ctnnb2
csnk1da	2.25736e-17	0.352972	0.501	0.413	4.40026e-13	EVL	csnk1da
zgc:110339	5.37406e-17	0.578548	0.36	0.283	1.04757e-12	EVL	zgc:110339
zgc:113263	6.77244e-17	0.252996	0.272	0.183	1.32015e-12	EVL	zgc:113263
c1qbp	7.34071e-17	0.302012	0.679	0.617	1.43092e-12	EVL	c1qbp
ube2d1b	9.43552e-17	0.334284	0.371	0.282	1.83927e-12	EVL	ube2d1b
2023-06-01	1.06613e-16	0.288842	0.736	0.656	2.0782e-12	EVL	jun
csnk1g2b	1.10503e-16	0.281881	0.309	0.218	2.15403e-12	EVL	csnk1g2b
ddx6	1.39392e-16	0.296837	0.307	0.221	2.71716e-12	EVL	ddx6
kdm6ba	1.68069e-16	0.2909	0.479	0.383	3.27618e-12	EVL	kdm6ba
cdc42l	2.86506e-16	0.264154	0.682	0.608	5.58487e-12	EVL	cdc42l
zgc:153867	4.50661e-16	0.258634	0.641	0.554	8.78474e-12	EVL	zgc:153867
trim35-28	5.53704e-16	0.337434	0.283	0.199	1.07933e-11	EVL	trim35-28
chmp4bb	1.0255e-15	0.30243	0.392	0.305	1.99901e-11	EVL	chmp4bb
gpd1b1	3.48674e-15	0.337377	0.475	0.393	6.79669e-11	EVL	gpd1b
slc38a5b1	7.82152e-15	0.263268	0.377	0.287	1.52465e-10	EVL	slc38a5b
mplkip	1.07548e-14	0.257974	0.667	0.603	2.09644e-10	EVL	mplkip
atp2b2.1	1.64078e-14	0.286798	0.386	0.3	3.19838e-10	EVL	atp2b2.1
slc1a5	2.01378e-14	0.261523	0.313	0.229	3.92547e-10	EVL	slc1a5
si:dkey-44g23.5	1.54632e-13	0.265219	0.46	0.374	3.01425e-09	EVL	si:dkey-44g23.5
grb2b	4.06098e-13	0.251912	0.345	0.265	7.91607e-09	EVL	grb2b
cyp2aa82	1.24457e-12	0.508356	0.433	0.36	2.42604e-08	EVL	cyp2aa8
pdcd10b	2.16594e-12	0.307389	0.303	0.232	4.22206e-08	EVL	pdcd10b
arpc5a	4.37792e-12	0.28706	0.451	0.378	8.53387e-08	EVL	arpc5a
higd1a1	4.52581e-12	0.270934	0.664	0.61	8.82216e-08	EVL	higd1a
cast	1.30778e-10	0.29289	0.291	0.224	2.54925e-06	EVL	cast
si:ch211-133n4.41	1.15201e-09	0.339237	0.372	0.31	2.24561e-05	EVL	si:ch211-133n4.4
nrarpa1	2.35596e-09	0.261344	0.521	0.453	4.59248e-05	EVL	nrarpa
rdh10b1	8.35473e-06	0.252154	0.452	0.418	0.162859	EVL	rdh10b
jdp2b1	1.28588e-05	0.28919	0.282	0.244	0.250656	EVL	jdp2b
BX530721.11	0.00026175	0.252383	0.333	0.293	1	EVL	BX530721.1
CABZ01079011.1	0	2.52529	0.979	0.4	0	apoptotic_like	CABZ01079011.1
sesn3	0	2.21933	0.847	0.159	0	apoptotic_like	sesn3
mdm2	0	1.61655	0.631	0.087	0	apoptotic_like	mdm2
phlda3	0	1.38893	0.518	0.045	0	apoptotic_like	phlda3
si:ch211-260e23.9	0	1.26927	0.564	0.083	0	apoptotic_like	si:ch211-260e23.9
CABZ01020840.1	0	1.12053	0.393	0.037	0	apoptotic_like	CABZ01020840.1
foxo3b	0	1.11144	0.399	0.016	0	apoptotic_like	foxo3b
gadd45aa	0	0.887769	0.256	0.009	0	apoptotic_like	gadd45aa
isg15	0	0.79365	0.276	0.024	0	apoptotic_like	isg15
si:ch211-160e1.5	1.00459e-303	1.51697	0.809	0.375	1.95825e-299	apoptotic_like	si:ch211-160e1.5
bmb	8.50376e-216	0.925021	0.359	0.076	1.65764e-211	apoptotic_like	bmb
cdkn1a	6.73156e-205	0.698091	0.277	0.047	1.31218e-200	apoptotic_like	cdkn1a
ctsh	9.4942e-202	0.683634	0.288	0.052	1.8507e-197	apoptotic_like	ctsh
igf2a	9.57889e-192	0.731171	0.284	0.053	1.86721e-187	apoptotic_like	igf2a
ccng1	1.65184e-168	1.13257	0.984	0.887	3.21992e-164	apoptotic_like	ccng1
phlda1	2.33665e-154	0.816556	0.299	0.071	4.55484e-150	apoptotic_like	phlda1
tp53	2.08634e-153	0.930476	0.886	0.638	4.06691e-149	apoptotic_like	tp53
isg20	1.98145e-144	0.978336	0.631	0.307	3.86244e-140	apoptotic_like	isg20
atp5mf	2.40508e-140	0.972411	0.806	0.555	4.68822e-136	apoptotic_like	atp5mf
btg11	5.75892e-86	0.804795	0.762	0.545	1.12259e-81	apoptotic_like	btg1
txnipa1	6.70463e-81	0.851009	0.815	0.611	1.30693e-76	apoptotic_like	txnipa
btg22	1.24002e-80	0.633902	0.928	0.854	2.41717e-76	apoptotic_like	btg2
bnip4	3.04899e-79	0.617947	0.457	0.22	5.94339e-75	apoptotic_like	bnip4
sb:cb811	3.03242e-74	0.648529	0.854	0.667	5.9111e-70	apoptotic_like	sb:cb81
tp53inp1	2.40879e-73	0.574957	0.313	0.123	4.69546e-69	apoptotic_like	tp53inp1
lfng1	8.48478e-71	0.68145	0.756	0.533	1.65394e-66	apoptotic_like	lfng
rnf169	9.54168e-68	0.582895	0.394	0.184	1.85996e-63	apoptotic_like	rnf169
fam212aa	2.23483e-61	0.763907	0.456	0.246	4.35636e-57	apoptotic_like	fam212aa
fosab1	2.43181e-59	0.626541	0.895	0.723	4.74034e-55	apoptotic_like	fosab
vdrb	6.66595e-58	0.585786	0.579	0.359	1.29939e-53	apoptotic_like	vdrb
crabp2b2	3.03213e-52	0.571879	0.636	0.425	5.91053e-48	apoptotic_like	crabp2b
gadd45bb1	1.3193e-50	0.747336	0.382	0.197	2.57171e-46	apoptotic_like	gadd45bb
rps6ka3a	5.42409e-47	0.481889	0.361	0.189	1.05732e-42	apoptotic_like	rps6ka3a
fosl1a	1.56658e-45	0.575829	0.298	0.142	3.05374e-41	apoptotic_like	fosl1a
mycb	7.92857e-45	0.593003	0.387	0.214	1.54552e-40	apoptotic_like	mycb
tob1a1	1.26764e-44	0.461036	0.294	0.138	2.47101e-40	apoptotic_like	tob1a
ctsla	2.14256e-43	0.355165	0.995	0.979	4.17649e-39	apoptotic_like	ctsla
2023-06-02	3.29863e-40	0.501655	0.811	0.653	6.43003e-36	apoptotic_like	jun
rasl11b1	1.96674e-39	0.484053	0.429	0.259	3.83376e-35	apoptotic_like	rasl11b
baxa.1	5.95461e-38	0.386074	0.353	0.194	1.16073e-33	apoptotic_like	baxa.1
nrarpa2	8.52144e-38	0.48632	0.628	0.448	1.66108e-33	apoptotic_like	nrarpa
id11	1.89835e-37	0.382896	0.92	0.83	3.70045e-33	apoptotic_like	id1
apoeb1	5.11407e-36	0.435707	0.956	0.873	9.96885e-32	apoptotic_like	apoeb
her4.2.11	2.91482e-34	0.498039	0.426	0.257	5.68187e-30	apoptotic_like	her4.2.1
ier52	4.60554e-34	0.468462	0.885	0.796	8.97759e-30	apoptotic_like	ier5
abhd6a1	5.85321e-34	0.662469	0.46	0.293	1.14097e-29	apoptotic_like	abhd6a
ranbp91	3.33995e-33	0.475468	0.463	0.302	6.51056e-29	apoptotic_like	ranbp9
her4.41	2.1029e-32	0.51501	0.338	0.194	4.09919e-28	apoptotic_like	her4.4
her4.11	1.69224e-31	0.550829	0.407	0.25	3.29869e-27	apoptotic_like	her4.1
her121	6.29243e-31	0.623223	0.452	0.292	1.22658e-26	apoptotic_like	her12
atf31	2.57975e-30	0.592699	0.751	0.63	5.02871e-26	apoptotic_like	atf3
her4.21	6.46417e-30	0.452052	0.35	0.205	1.26006e-25	apoptotic_like	her4.2
rgcc1	7.40802e-29	0.457848	0.461	0.311	1.44404e-24	apoptotic_like	rgcc
her21	1.32394e-23	0.368284	0.526	0.367	2.58076e-19	apoptotic_like	her2
mex3b1	3.18005e-23	0.345763	0.683	0.552	6.19887e-19	apoptotic_like	mex3b
angptl4	1.17342e-22	0.374968	0.416	0.282	2.28735e-18	apoptotic_like	angptl4
junba1	4.33466e-22	0.340114	0.725	0.578	8.44956e-18	apoptotic_like	junba
notch31	1.31048e-21	0.319475	0.555	0.414	2.55453e-17	apoptotic_like	notch3
tfap2c1	1.52922e-21	0.401042	0.338	0.217	2.98091e-17	apoptotic_like	tfap2c
ndufa5	2.07594e-21	0.374679	0.617	0.496	4.04664e-17	apoptotic_like	ndufa5
htatsf1	2.21702e-21	0.355263	0.689	0.573	4.32164e-17	apoptotic_like	htatsf1
fam46ba	7.36753e-21	0.360827	0.395	0.27	1.43615e-16	apoptotic_like	fam46ba
rpl14	8.6721e-21	0.252277	0.985	0.957	1.69045e-16	apoptotic_like	rpl14
CT027638.1	1.23928e-20	0.336182	0.432	0.297	2.41573e-16	apoptotic_like	CT027638.1
irf2a	2.80761e-20	0.338575	0.68	0.563	5.47288e-16	apoptotic_like	irf2a
eif4ebp11	6.58389e-20	0.27847	0.939	0.897	1.2834e-15	apoptotic_like	eif4ebp1
dnttip2	1.05037e-19	0.371957	0.524	0.405	2.04748e-15	apoptotic_like	dnttip2
her15.11	1.08913e-18	0.300099	0.53	0.384	2.12303e-14	apoptotic_like	her15.1
ptp4a2b	3.94817e-18	0.278991	0.674	0.556	7.69616e-14	apoptotic_like	ptp4a2b
her15.2	8.07539e-18	0.315734	0.55	0.405	1.57414e-13	apoptotic_like	her15.2
coil	3.57511e-17	0.27035	0.285	0.182	6.96896e-13	apoptotic_like	coil
CU855930.2	1.68186e-16	0.310904	0.265	0.168	3.27845e-12	apoptotic_like	CU855930.2
mrpl12	8.65863e-15	0.258554	0.264	0.174	1.68783e-10	apoptotic_like	mrpl12
cxcr4a1	9.88927e-15	0.268731	0.605	0.485	1.92771e-10	apoptotic_like	cxcr4a
metap1	1.14992e-14	0.281315	0.396	0.291	2.24155e-10	apoptotic_like	metap1
snrnp200	3.9487e-14	0.265335	0.699	0.609	7.6972e-10	apoptotic_like	snrnp200
lgmn	1.02754e-13	0.27671	0.348	0.251	2.00298e-09	apoptotic_like	lgmn
kdm2ba	1.07011e-13	0.26034	0.346	0.248	2.08596e-09	apoptotic_like	kdm2ba
dnaja2l	2.79626e-12	0.270343	0.392	0.305	5.45076e-08	apoptotic_like	dnaja2l
cxcr4b1	3.68442e-12	0.268399	0.501	0.4	7.18205e-08	apoptotic_like	cxcr4b
bmp7a1	4.47835e-12	0.331621	0.466	0.366	8.72965e-08	apoptotic_like	bmp7a
id2a2	8.14242e-11	0.340637	0.383	0.296	1.5872e-06	apoptotic_like	id2a
si:ch211-226h8.6	2.88582e-10	0.429258	0.362	0.29	5.62532e-06	apoptotic_like	si:ch211-226h8.6
ddx561	1.28203e-09	0.272473	0.507	0.434	2.49905e-05	apoptotic_like	ddx56
si:ch211-226h8.4	6.32901e-08	0.261143	0.621	0.554	0.00123371	apoptotic_like	si:ch211-226h8.4
BX530721.12	1.43368e-05	0.332728	0.345	0.293	0.279467	apoptotic_like	BX530721.1
hspb1	0	1.58327	0.999	0.985	0	YSL_like	hspb1
tra2a	0	1.1608	0.944	0.782	0	YSL_like	tra2a
ubc	0	1.15233	0.971	0.903	0	YSL_like	ubc
snu13b	0	1.04637	0.983	0.923	0	YSL_like	snu13b
sap18	0	1.04602	0.976	0.882	0	YSL_like	sap18
h3f3b.1	0	1.03706	1	1	0	YSL_like	h3f3b.1
sumo3a	0	0.994736	0.991	0.962	0	YSL_like	sumo3a
npm1a	0	0.942354	0.999	0.99	0	YSL_like	npm1a
rbm8a	0	0.912035	0.985	0.959	0	YSL_like	rbm8a
cirbpb	0	0.894853	1	0.999	0	YSL_like	cirbpb
dynll1	0	0.836105	0.999	0.992	0	YSL_like	dynll1
hnrnpaba	0	0.825444	0.998	0.995	0	YSL_like	hnrnpaba
hnrnpa0l.1	0	0.81374	1	1	0	YSL_like	hnrnpa0l.1
hmgb2a	0	0.783456	1	1	0	YSL_like	hmgb2a
hnrnpabb	0	0.659548	1	1	0	YSL_like	hnrnpabb
sumo3b	2.00132e-288	0.915329	0.989	0.958	3.90118e-284	YSL_like	sumo3b
zgc:56699	1.9691e-285	0.900635	0.973	0.893	3.83837e-281	YSL_like	zgc:56699
erh	2.1993e-285	0.891389	0.975	0.935	4.2871e-281	YSL_like	erh
magoh	6.51171e-284	1.05565	0.963	0.834	1.26933e-279	YSL_like	magoh
nhp2	3.40726e-259	1.02429	0.921	0.804	6.64178e-255	YSL_like	nhp2
si:ch211-202a12.4	2.77033e-251	1.27071	0.848	0.544	5.40021e-247	YSL_like	si:ch211-202a12.4
snrpc	1.51678e-250	0.840285	0.983	0.914	2.95667e-246	YSL_like	snrpc
ywhabb	5.41206e-243	1.1107	0.888	0.649	1.05497e-238	YSL_like	ywhabb
ran	7.318e-239	0.614721	0.997	0.991	1.4265e-234	YSL_like	ran
h2afva	4.04983e-237	0.708405	0.983	0.967	7.89433e-233	YSL_like	h2afva
actb21	9.60286e-237	0.738145	0.994	0.992	1.87189e-232	YSL_like	actb2
ddx39aa	8.84362e-232	0.963316	0.942	0.841	1.72389e-227	YSL_like	ddx39aa
rplp1	1.47301e-229	0.599554	0.995	0.991	2.87134e-225	YSL_like	rplp1
tpt1	6.04428e-229	0.648302	0.988	0.993	1.17821e-224	YSL_like	tpt1
ccna2	4.71348e-228	0.970229	0.937	0.821	9.18798e-224	YSL_like	ccna2
eif4ebp3l	4.62204e-216	0.946102	0.919	0.77	9.00974e-212	YSL_like	eif4ebp3l
ptmab	4.99019e-211	0.538555	0.999	0.997	9.72738e-207	YSL_like	ptmab
myl12.1	1.007e-205	0.882959	0.91	0.755	1.96294e-201	YSL_like	myl12.1
snrpd3l	6.59152e-204	0.747518	0.959	0.907	1.28489e-199	YSL_like	snrpd3l
oaz1a	1.63115e-203	0.747271	0.959	0.884	3.17959e-199	YSL_like	oaz1a
anp32b	3.31987e-201	0.695427	0.994	0.975	6.47143e-197	YSL_like	anp32b
bud31	1.52911e-200	0.755423	0.953	0.906	2.98069e-196	YSL_like	bud31
sf3b6	1.76378e-193	0.823337	0.932	0.82	3.43814e-189	YSL_like	sf3b6
rbm4.3	1.07168e-183	0.567594	0.995	0.994	2.08902e-179	YSL_like	rbm4.3
fam32a	3.04053e-179	0.878735	0.881	0.733	5.9269e-175	YSL_like	fam32a
cycsb	1.98026e-174	0.733344	0.938	0.868	3.86012e-170	YSL_like	cycsb
cbx3a	8.39469e-174	0.707387	0.973	0.96	1.63638e-169	YSL_like	cbx3a
snrpd2	1.26688e-166	0.8042	0.886	0.768	2.46953e-162	YSL_like	snrpd2
hmga1a	1.52747e-166	0.357166	1	1	2.9775e-162	YSL_like	hmga1a
akirin1	1.01925e-165	0.91505	0.81	0.581	1.98683e-161	YSL_like	akirin1
calm3a	2.38478e-164	0.881779	0.882	0.752	4.64865e-160	YSL_like	calm3a
zgc:920661	9.72774e-164	0.468112	0.999	0.999	1.89623e-159	YSL_like	zgc:92066
psmb7	8.61182e-158	0.794976	0.874	0.751	1.6787e-153	YSL_like	psmb7
aldob1	1.42334e-151	0.940241	0.954	0.91	2.77452e-147	YSL_like	aldob
fth1a	1.49075e-150	0.500967	0.989	0.993	2.90592e-146	YSL_like	fth1a
snrpa	7.42711e-149	0.716054	0.937	0.855	1.44777e-144	YSL_like	snrpa
vamp3	2.49852e-148	0.866166	0.824	0.629	4.87036e-144	YSL_like	vamp3
ranbp1	3.43468e-148	0.664679	0.949	0.919	6.69521e-144	YSL_like	ranbp1
calm2b	6.5801e-148	0.835203	0.84	0.627	1.28266e-143	YSL_like	calm2b
h3f3d	1.55414e-145	0.442342	1	1	3.02949e-141	YSL_like	h3f3d
ddx5	2.64816e-145	0.505904	0.985	0.986	5.16207e-141	YSL_like	ddx5
btf3	2.71975e-145	0.641921	0.924	0.893	5.30162e-141	YSL_like	btf3
zgc:100951	3.9408e-144	1.01947	0.595	0.26	7.6818e-140	YSL_like	zgc:100951
lsm7	5.66413e-144	0.852725	0.777	0.523	1.10411e-139	YSL_like	lsm7
rpl7	1.61315e-139	0.46733	0.982	0.982	3.14452e-135	YSL_like	rpl7
tia1l	3.69456e-138	0.839691	0.851	0.667	7.20181e-134	YSL_like	tia1l
capns1b	1.41128e-136	0.739265	0.55	0.223	2.75101e-132	YSL_like	capns1b
psma3	4.86417e-135	0.874985	0.752	0.481	9.48172e-131	YSL_like	psma3
txnl4a	3.56432e-134	0.784636	0.775	0.501	6.94793e-130	YSL_like	txnl4a
bzw1b	9.33862e-134	0.786554	0.895	0.764	1.82038e-129	YSL_like	bzw1b
aldoaa	2.03805e-132	0.747566	0.889	0.757	3.97277e-128	YSL_like	aldoaa
srsf4	2.27759e-132	0.705095	0.882	0.733	4.43971e-128	YSL_like	srsf4
supt4h1	5.09445e-132	0.834245	0.774	0.517	9.93061e-128	YSL_like	supt4h1
polr2h	1.62348e-131	0.838368	0.663	0.332	3.16464e-127	YSL_like	polr2h
tcea1	2.52214e-130	0.695987	0.884	0.786	4.91641e-126	YSL_like	tcea1
cdca8	2.57414e-129	0.80989	0.806	0.621	5.01776e-125	YSL_like	cdca8
rcc1	2.65678e-129	0.815243	0.823	0.613	5.17886e-125	YSL_like	rcc1
snrpb2	9.55797e-128	0.682282	0.895	0.827	1.86314e-123	YSL_like	snrpb2
marcksl1b	1.3083e-127	0.466609	0.999	0.989	2.55026e-123	YSL_like	marcksl1b
zgc:91910	1.63909e-127	0.61819	0.923	0.889	3.19509e-123	YSL_like	zgc:91910
ube2e1	2.10842e-126	0.657086	0.898	0.807	4.10995e-122	YSL_like	ube2e1
elof1	9.10578e-125	0.79332	0.738	0.451	1.77499e-120	YSL_like	elof1
ppil1	9.95494e-125	0.822096	0.769	0.511	1.94052e-120	YSL_like	ppil1
asb111	2.52219e-123	0.977838	0.849	0.676	4.9165e-119	YSL_like	asb11
gng5	3.73794e-122	0.597102	0.937	0.887	7.28637e-118	YSL_like	gng5
ctnnbip1	1.4877e-121	0.778334	0.793	0.591	2.89998e-117	YSL_like	ctnnbip1
pcbp2	1.69463e-121	0.656769	0.884	0.771	3.30335e-117	YSL_like	pcbp2
sarnp	1.78255e-121	0.761332	0.842	0.658	3.47472e-117	YSL_like	sarnp
cwc15	1.59773e-120	0.686704	0.519	0.211	3.11445e-116	YSL_like	cwc15
rplp0	1.70842e-120	0.47345	0.987	0.98	3.33023e-116	YSL_like	rplp0
elocb	1.79247e-120	0.783582	0.627	0.315	3.49407e-116	YSL_like	elocb
cyb5a	8.01217e-119	0.701007	0.534	0.225	1.56181e-114	YSL_like	cyb5a
nfyba	4.17505e-116	0.800373	0.776	0.521	8.13843e-112	YSL_like	nfyba
si:dkey-42i9.4	1.33195e-115	0.735198	0.916	0.815	2.59637e-111	YSL_like	si:dkey-42i9.4
ube2g1b	2.15317e-115	0.803489	0.771	0.538	4.19717e-111	YSL_like	ube2g1b
si:ch211-197h24.6	3.71451e-113	0.781647	0.701	0.393	7.2407e-109	YSL_like	si:ch211-197h24.6
bnip41	1.30357e-111	0.788214	0.504	0.216	2.54105e-107	YSL_like	bnip4
tomm22	5.47541e-111	0.778778	0.706	0.428	1.06732e-106	YSL_like	tomm22
pou5f3	1.80836e-110	0.471485	0.983	0.982	3.52504e-106	YSL_like	pou5f3
snu13a	2.68014e-110	0.626889	0.48	0.19	5.2244e-106	YSL_like	snu13a
ybx1	1.56427e-109	0.350479	0.999	0.999	3.04923e-105	YSL_like	ybx1
s100a1	2.11558e-108	0.487074	0.962	0.946	4.1239e-104	YSL_like	s100a1
snrpg	6.68306e-108	0.622712	0.881	0.791	1.30273e-103	YSL_like	snrpg
ddx39ab	5.27805e-107	0.434177	0.987	0.988	1.02885e-102	YSL_like	ddx39ab
sumo2b	1.08793e-106	0.694158	0.847	0.682	2.12071e-102	YSL_like	sumo2b
ywhae1	3.21759e-106	0.55105	0.922	0.886	6.27205e-102	YSL_like	ywhae1
hmgn6	5.71808e-106	0.54612	0.961	0.909	1.11463e-101	YSL_like	hmgn6
tp53rk	2.38627e-105	0.450864	0.384	0.133	4.65155e-101	YSL_like	tp53rk
tubb2b	2.99516e-105	0.585795	0.944	0.919	5.83846e-101	YSL_like	tubb2b
anp32a	5.09477e-105	0.553865	0.942	0.916	9.93124e-101	YSL_like	anp32a
smarce1	1.07434e-104	0.607917	0.898	0.83	2.0942e-100	YSL_like	smarce1
zmat2	1.74018e-104	0.668105	0.868	0.755	3.39213e-100	YSL_like	zmat2
si:ch211-15b10.6	5.2207e-104	0.825728	0.649	0.371	1.01767e-99	YSL_like	si:ch211-15b10.6
nop10	1.48027e-103	0.483143	0.964	0.949	2.88549e-99	YSL_like	nop10
ube2c	8.67506e-103	0.694482	0.847	0.734	1.69103e-98	YSL_like	ube2c
p2rx4b	2.61504e-102	0.994521	0.515	0.272	5.09749e-98	YSL_like	p2rx4b
ssb	2.7389e-102	0.663957	0.832	0.698	5.33895e-98	YSL_like	ssb
psma5	1.3921e-101	0.742552	0.696	0.429	2.71361e-97	YSL_like	psma5
phb	2.05481e-101	0.681946	0.597	0.304	4.00544e-97	YSL_like	phb
snai1a1	2.14217e-100	1.19673	0.631	0.347	4.17573e-96	YSL_like	snai1a
cnbpa	2.40109e-100	0.483118	0.957	0.947	4.68045e-96	YSL_like	cnbpa
btf3l4	2.56163e-100	0.666284	0.807	0.637	4.99338e-96	YSL_like	btf3l4
nudt21	2.97925e-100	0.727603	0.731	0.456	5.80745e-96	YSL_like	nudt21
si:ch73-303b9.1	6.39928e-100	0.501262	0.436	0.169	1.24741e-95	YSL_like	si:ch73-303b9.1
mplkip1	1.83116e-99	0.735404	0.797	0.595	3.56947e-95	YSL_like	mplkip
ppiaa	2.98161e-99	0.348282	0.996	0.998	5.81204e-95	YSL_like	ppiaa
hccsb	3.31647e-99	0.609498	0.539	0.248	6.46479e-95	YSL_like	hccsb
ncbp2	3.39741e-98	0.64029	0.834	0.706	6.62257e-94	YSL_like	ncbp2
carhsp1	8.71137e-98	0.503314	0.404	0.152	1.69811e-93	YSL_like	carhsp1
hmgn2	3.54013e-97	0.496472	0.984	0.972	6.90077e-93	YSL_like	hmgn2
prps1a	8.89428e-97	0.740203	0.77	0.565	1.73376e-92	YSL_like	prps1a
calm2a.1	9.33218e-97	0.731972	0.7	0.452	1.81912e-92	YSL_like	calm2a.1
thoc3	1.75479e-96	0.699412	0.616	0.319	3.42062e-92	YSL_like	thoc3
FO704836.1	3.67132e-96	0.563234	0.347	0.123	7.15651e-92	YSL_like	FO704836.1
rhoab	3.3938e-95	0.660454	0.829	0.671	6.61553e-91	YSL_like	rhoab
snrpa1	5.13183e-95	0.572868	0.867	0.823	1.00035e-90	YSL_like	snrpa1
arpc2	1.12688e-94	0.686407	0.763	0.554	2.19663e-90	YSL_like	arpc2
drap1	1.35981e-94	0.669917	0.806	0.607	2.65069e-90	YSL_like	drap1
hmgb2b	1.8653e-94	0.346716	0.994	0.995	3.63603e-90	YSL_like	hmgb2b
si:ch211-222l21.11	2.12044e-93	0.451563	0.989	0.978	4.13338e-89	YSL_like	si:ch211-222l21.1
blvrb	6.13877e-93	0.411191	0.387	0.143	1.19663e-88	YSL_like	blvrb
khdrbs1a	1.00113e-92	0.276542	1	1	1.9515e-88	YSL_like	khdrbs1a
golga7	1.23573e-92	0.665683	0.777	0.573	2.4088e-88	YSL_like	golga7
adkb	2.60859e-92	0.581147	0.481	0.21	5.08493e-88	YSL_like	adkb
marcksb	3.64077e-92	0.447506	0.96	0.963	7.09696e-88	YSL_like	marcksb
si:ch1073-80i24.31	6.37264e-92	0.73254	0.906	0.827	1.24222e-87	YSL_like	si:ch1073-80i24.3
stmn1a	6.3886e-92	0.657767	0.866	0.79	1.24533e-87	YSL_like	stmn1a
rps19bp1	6.65901e-92	0.662787	0.607	0.334	1.29804e-87	YSL_like	rps19bp1
arf5	3.79781e-91	0.554978	0.91	0.843	7.40306e-87	YSL_like	arf5
cstf1	3.93e-91	0.663359	0.81	0.629	7.66075e-87	YSL_like	cstf1
si:dkey-6d5.1	4.37365e-91	0.603088	0.486	0.214	8.52556e-87	YSL_like	si:dkey-6d5.1
ppih	3.13922e-90	0.692141	0.695	0.421	6.11928e-86	YSL_like	ppih
rps2	5.26791e-90	0.479001	0.977	0.973	1.02687e-85	YSL_like	rps2
taf12	2.0747e-89	0.505014	0.455	0.19	4.04422e-85	YSL_like	taf12
hmgb1b1	1.1463e-88	0.682553	0.864	0.752	2.23448e-84	YSL_like	hmgb1b
dbt	1.58716e-88	0.536862	0.484	0.209	3.09386e-84	YSL_like	dbt
ccng11	2.66443e-88	0.495489	0.948	0.889	5.19378e-84	YSL_like	ccng1
tp53inp21	3.11699e-88	0.692502	0.773	0.559	6.07595e-84	YSL_like	tp53inp2
ubb	3.49146e-88	0.737556	0.727	0.471	6.8059e-84	YSL_like	ubb
hmgb3b	6.4857e-88	0.555705	0.874	0.837	1.26426e-83	YSL_like	hmgb3b
psmc5	3.27397e-87	0.565119	0.507	0.229	6.38196e-83	YSL_like	psmc5
cox6b2	3.29701e-87	0.539459	0.89	0.829	6.42687e-83	YSL_like	cox6b2
mbd3a	3.00872e-86	0.667252	0.679	0.416	5.86491e-82	YSL_like	mbd3a
si:dkey-222f8.3	7.41825e-86	0.478544	0.477	0.202	1.44604e-81	YSL_like	si:dkey-222f8.3
nip7	4.2246e-85	0.658248	0.652	0.402	8.23501e-81	YSL_like	nip7
ptges3a	4.7964e-85	0.490902	0.466	0.199	9.34962e-81	YSL_like	ptges3a
rhocb	6.27623e-85	0.482259	0.442	0.185	1.22343e-80	YSL_like	rhocb
dynlrb1	2.19127e-84	0.641206	0.772	0.589	4.27145e-80	YSL_like	dynlrb1
anxa5b	2.82491e-84	0.497835	0.451	0.192	5.5066e-80	YSL_like	anxa5b
psmb2	2.84083e-84	0.641927	0.575	0.303	5.53763e-80	YSL_like	psmb2
h3f3b.1.2	6.07753e-84	0.655235	0.733	0.521	1.18469e-79	YSL_like	h3f3b.1.2
vdac3	8.2761e-84	0.525442	0.508	0.233	1.61326e-79	YSL_like	vdac3
mzt2b	1.11298e-83	0.546385	0.514	0.24	2.16953e-79	YSL_like	mzt2b
sri	2.10649e-83	0.384093	0.338	0.122	4.10617e-79	YSL_like	sri
atp5mc1	4.98411e-83	0.602564	0.831	0.701	9.71553e-79	YSL_like	atp5mc1
ndufa4l	9.16387e-83	0.447764	0.921	0.914	1.78631e-78	YSL_like	ndufa4l
cst31	1.2151e-82	0.819429	0.493	0.243	2.36859e-78	YSL_like	cst3
edf1	1.99368e-82	0.488067	0.899	0.856	3.88628e-78	YSL_like	edf1
psmb3	3.18954e-82	0.627985	0.81	0.648	6.21736e-78	YSL_like	psmb3
pcna	5.40007e-82	0.456072	0.961	0.955	1.05264e-77	YSL_like	pcna
map1lc3b	8.72954e-82	0.763596	0.783	0.563	1.70165e-77	YSL_like	map1lc3b
FO904885.3	9.19112e-82	0.48336	0.895	0.864	1.79163e-77	YSL_like	FO904885.3
desi1b	2.17368e-81	0.315211	0.272	0.088	4.23715e-77	YSL_like	desi1b
nfu1	2.46863e-81	0.342052	0.294	0.099	4.81209e-77	YSL_like	nfu1
cdk1	3.26194e-81	0.585625	0.52	0.248	6.3585e-77	YSL_like	cdk1
rap1aa	3.30994e-81	0.592863	0.825	0.697	6.45207e-77	YSL_like	rap1aa
hspe1	4.00499e-81	0.7008	0.774	0.637	7.80694e-77	YSL_like	hspe1
serp11	6.07774e-81	0.571916	0.882	0.819	1.18473e-76	YSL_like	serp1
uqcrfs1	6.73964e-81	0.671337	0.72	0.503	1.31376e-76	YSL_like	uqcrfs1
srsf3b	7.48012e-81	0.325632	0.994	0.994	1.4581e-76	YSL_like	srsf3b
srsf2a	1.99693e-80	0.361505	0.973	0.986	3.89261e-76	YSL_like	srsf2a
slc25a3b	2.21433e-80	0.497387	0.881	0.837	4.31639e-76	YSL_like	slc25a3b
rhoac	2.87383e-80	0.63767	0.637	0.378	5.60196e-76	YSL_like	rhoac
pfn2l	3.47773e-80	0.525705	0.888	0.832	6.77914e-76	YSL_like	pfn2l
tra2b	5.44574e-80	0.619883	0.646	0.377	1.06154e-75	YSL_like	tra2b
trmt61a	5.78853e-80	0.264024	0.303	0.103	1.12836e-75	YSL_like	trmt61a
sdcbp2	6.80048e-80	0.647009	0.745	0.556	1.32562e-75	YSL_like	sdcbp2
fen1	7.69709e-80	0.599695	0.591	0.311	1.50039e-75	YSL_like	fen1
hnrnpl2	6.65894e-79	0.587604	0.861	0.771	1.29803e-74	YSL_like	hnrnpl2
eif2s2	2.073e-78	0.638857	0.822	0.728	4.04091e-74	YSL_like	eif2s2
sumo1	8.03653e-78	0.646159	0.718	0.463	1.56656e-73	YSL_like	sumo1
rac2	1.46517e-77	0.424228	0.431	0.181	2.85606e-73	YSL_like	rac2
u2af1	1.7091e-77	0.544275	0.886	0.799	3.33155e-73	YSL_like	u2af1
phb2b	9.55772e-77	0.338964	0.357	0.137	1.86309e-72	YSL_like	phb2b
cope	3.36205e-76	0.487945	0.459	0.207	6.55365e-72	YSL_like	cope
zgc:77056	3.51133e-76	0.631268	0.645	0.384	6.84464e-72	YSL_like	zgc:77056
fam213b	4.24102e-76	0.33862	0.319	0.116	8.26702e-72	YSL_like	fam213b
sem1	5.65881e-76	0.512645	0.857	0.761	1.10307e-71	YSL_like	sem1
pfdn2	1.17829e-75	0.610281	0.616	0.356	2.29683e-71	YSL_like	pfdn2
psmb6	1.69254e-75	0.655302	0.706	0.465	3.29927e-71	YSL_like	psmb6
pbk	2.59168e-75	0.373978	0.369	0.145	5.05196e-71	YSL_like	pbk
stxbp6	2.64491e-75	0.448887	0.425	0.182	5.15573e-71	YSL_like	stxbp6
gmfb	4.34748e-75	0.512119	0.498	0.233	8.47454e-71	YSL_like	gmfb
polr2eb	4.74326e-75	0.588389	0.582	0.307	9.24603e-71	YSL_like	polr2eb
hmgn7	4.97065e-75	0.423494	0.93	0.92	9.68929e-71	YSL_like	hmgn7
psmd14	6.57246e-75	0.529495	0.52	0.254	1.28117e-70	YSL_like	psmd14
sec61g1	8.88853e-75	0.533427	0.988	0.973	1.73264e-70	YSL_like	sec61g
srsf6b	1.50569e-74	0.585048	0.758	0.56	2.93504e-70	YSL_like	srsf6b
actb11	1.60803e-74	0.44963	0.944	0.95	3.13454e-70	YSL_like	actb1
psma6b	1.93244e-74	0.448989	0.388	0.16	3.76691e-70	YSL_like	psma6b
rap2c	8.54456e-74	0.415168	0.418	0.177	1.66559e-69	YSL_like	rap2c
fam49ba	8.70293e-74	0.386843	0.405	0.169	1.69646e-69	YSL_like	fam49ba
hebp2	2.09229e-73	0.33725	0.302	0.108	4.07851e-69	YSL_like	hebp2
copz1	2.87183e-73	0.615473	0.622	0.357	5.59806e-69	YSL_like	copz1
psmb4	7.7908e-73	0.653689	0.742	0.564	1.51866e-68	YSL_like	psmb4
vps26b	1.5122e-72	0.286698	0.266	0.089	2.94773e-68	YSL_like	vps26b
hnrnpk	1.40626e-71	0.648033	0.758	0.551	2.74122e-67	YSL_like	hnrnpk
meaf6	3.26384e-71	0.55801	0.816	0.708	6.36221e-67	YSL_like	meaf6
zgc:92287	6.21658e-71	0.281857	0.268	0.092	1.2118e-66	YSL_like	zgc:92287
vps28	3.6936e-70	0.404067	0.404	0.172	7.19993e-66	YSL_like	vps28
wdr82	5.73504e-70	0.619927	0.688	0.462	1.11793e-65	YSL_like	wdr82
tmem106a	6.26274e-70	0.349446	0.351	0.142	1.2208e-65	YSL_like	tmem106a
rpl7l1	6.87991e-70	0.590021	0.724	0.518	1.3411e-65	YSL_like	rpl7l1
cbx5	6.96409e-70	0.558258	0.837	0.745	1.35751e-65	YSL_like	cbx5
ndufs2	1.7262e-69	0.329778	0.271	0.096	3.36487e-65	YSL_like	ndufs2
hsd17b10	2.17826e-69	0.544816	0.569	0.315	4.24609e-65	YSL_like	hsd17b10
arpp19b	3.18362e-69	0.576577	0.586	0.331	6.20583e-65	YSL_like	arpp19b
psmc2	3.33781e-69	0.419379	0.43	0.192	6.50639e-65	YSL_like	psmc2
h3f3b.1.1	4.79164e-69	0.590638	0.738	0.557	9.34034e-65	YSL_like	h3f3b.1.1
skp1	5.11733e-69	0.573702	0.79	0.677	9.97521e-65	YSL_like	skp1
zgc:56095	6.20928e-69	0.535629	0.805	0.708	1.21038e-64	YSL_like	zgc:56095
ppp4cb	8.62464e-69	0.543225	0.624	0.371	1.6812e-64	YSL_like	ppp4cb
zgc:1538671	8.64385e-69	0.58214	0.732	0.549	1.68495e-64	YSL_like	zgc:153867
gtf2b	1.78247e-68	0.536922	0.564	0.305	3.47457e-64	YSL_like	gtf2b
csnk2b	2.04739e-68	0.576163	0.83	0.717	3.99098e-64	YSL_like	csnk2b
psma4	6.08636e-68	0.614164	0.612	0.357	1.18641e-63	YSL_like	psma4
ube2a	1.18519e-67	0.369869	0.394	0.167	2.31029e-63	YSL_like	ube2a
ttc4	1.6406e-67	0.271395	0.275	0.098	3.19802e-63	YSL_like	ttc4
nup35	4.32031e-67	0.312034	0.306	0.116	8.42159e-63	YSL_like	nup35
mad2l1	5.40301e-67	0.585705	0.773	0.614	1.05321e-62	YSL_like	mad2l1
uchl5	1.9924e-66	0.374357	0.313	0.121	3.88379e-62	YSL_like	uchl5
rps8a	2.71591e-66	0.330082	0.97	0.984	5.29412e-62	YSL_like	rps8a
cited4b	3.26744e-66	0.672404	0.741	0.524	6.36922e-62	YSL_like	cited4b
sap30bp	3.53354e-66	0.546306	0.63	0.376	6.88793e-62	YSL_like	sap30bp
srsf5a	4.99206e-66	0.426957	0.977	0.964	9.73103e-62	YSL_like	srsf5a
gabarapa	8.48529e-66	0.458068	0.45	0.21	1.65404e-61	YSL_like	gabarapa
zgc:55733	9.70813e-66	0.532565	0.527	0.286	1.8924e-61	YSL_like	zgc:55733
psmc6	1.43959e-65	0.541428	0.559	0.301	2.80619e-61	YSL_like	psmc6
tp531	1.86773e-65	0.603138	0.786	0.643	3.64076e-61	YSL_like	tp53
chtopa	5.47821e-65	0.46324	0.871	0.817	1.06787e-60	YSL_like	chtopa
gabarapb	7.05256e-65	0.597905	0.71	0.465	1.37475e-60	YSL_like	gabarapb
snx3	1.77714e-64	0.417965	0.459	0.216	3.46417e-60	YSL_like	snx3
sec13	3.61406e-64	0.572861	0.586	0.329	7.04488e-60	YSL_like	sec13
srsf9	5.34763e-64	0.540135	0.81	0.67	1.04241e-59	YSL_like	srsf9
psmd8	6.21166e-64	0.585763	0.663	0.438	1.21084e-59	YSL_like	psmd8
si:ch211-288g17.3	7.73445e-64	0.411445	0.963	0.959	1.50768e-59	YSL_like	si:ch211-288g17.3
eif4a3	8.35055e-64	0.473957	0.894	0.842	1.62777e-59	YSL_like	eif4a3
nupl2	9.20864e-64	0.293737	0.265	0.096	1.79504e-59	YSL_like	nupl2
ube2l3a	1.51173e-63	0.551955	0.724	0.515	2.94682e-59	YSL_like	ube2l3a
si:ch73-160h15.32	3.39121e-63	0.619276	0.69	0.513	6.61049e-59	YSL_like	si:ch73-160h15.3
zfyve21	3.70993e-63	0.32398	0.32	0.127	7.23176e-59	YSL_like	zfyve21
sgta	6.58759e-63	0.551021	0.611	0.364	1.28412e-58	YSL_like	sgta
si:ch211-276i12.11	9.52789e-63	0.543223	0.722	0.543	1.85727e-58	YSL_like	si:ch211-276i12.11
ilf2	2.04825e-62	0.41127	0.957	0.952	3.99265e-58	YSL_like	ilf2
rfc5	3.29023e-62	0.277233	0.286	0.108	6.41364e-58	YSL_like	rfc5
dap1b	7.64879e-62	0.464487	0.84	0.777	1.49098e-57	YSL_like	dap1b
timm13	8.8876e-62	0.511578	0.543	0.306	1.73246e-57	YSL_like	timm13
cdca7a	8.95052e-62	0.547875	0.843	0.761	1.74473e-57	YSL_like	cdca7a
pak1ip1	1.54102e-61	0.454785	0.485	0.239	3.0039e-57	YSL_like	pak1ip1
rpa2	1.67657e-61	0.480501	0.507	0.254	3.26814e-57	YSL_like	rpa2
zgc:55558	1.75171e-61	0.479519	0.472	0.239	3.41461e-57	YSL_like	zgc:55558
taf13	1.86932e-61	0.550633	0.775	0.643	3.64386e-57	YSL_like	taf13
cdc34a	2.31217e-61	0.334605	0.397	0.177	4.50711e-57	YSL_like	cdc34a
ISCU (1 of many)	5.85923e-61	0.566624	0.614	0.375	1.14214e-56	YSL_like	ISCU (1 of many)
EIF1B	5.91038e-61	0.448789	0.941	0.906	1.15211e-56	YSL_like	EIF1B
cotl1	9.66431e-61	0.452764	0.527	0.274	1.88386e-56	YSL_like	cotl1
nnr1	9.72199e-61	0.632673	0.959	0.885	1.89511e-56	YSL_like	nnr
nap1l4a	9.75913e-61	0.480029	0.551	0.303	1.90235e-56	YSL_like	nap1l4a
pop7	1.05168e-60	0.430488	0.471	0.227	2.05004e-56	YSL_like	pop7
acaa2	1.20569e-60	0.428622	0.451	0.215	2.35025e-56	YSL_like	acaa2
eif1axa	1.31619e-60	0.558889	0.642	0.408	2.56566e-56	YSL_like	eif1axa
ppp1cab	5.55273e-60	0.579404	0.691	0.454	1.08239e-55	YSL_like	ppp1cab
prpf19	6.16058e-60	0.589264	0.716	0.517	1.20088e-55	YSL_like	prpf19
mis18a	7.25526e-60	0.311036	0.279	0.107	1.41427e-55	YSL_like	mis18a
jpt21	7.65946e-60	0.608235	0.724	0.593	1.49306e-55	YSL_like	jpt2
ugdh1	9.3589e-60	0.508161	0.411	0.194	1.82433e-55	YSL_like	ugdh
actl6a	1.89101e-59	0.573217	0.677	0.454	3.68614e-55	YSL_like	actl6a
eif3m	2.05192e-59	0.467787	0.8	0.692	3.9998e-55	YSL_like	eif3m
cst14a.2	2.95514e-59	0.454326	0.5	0.254	5.76046e-55	YSL_like	cst14a.2
myl6	4.03723e-59	0.457138	0.489	0.249	7.86977e-55	YSL_like	myl6
zgc:103508	4.20947e-59	0.365431	0.359	0.157	8.20552e-55	YSL_like	zgc:103508
ube2l3b	5.11134e-59	0.483647	0.602	0.34	9.96354e-55	YSL_like	ube2l3b
eif3s6ip	5.92218e-59	0.535083	0.615	0.367	1.15441e-54	YSL_like	eif3s6ip
si:dkeyp-114g9.1	2.57425e-58	0.534156	0.631	0.405	5.01798e-54	YSL_like	si:dkeyp-114g9.1
atp5mc3a	2.86917e-58	0.488655	0.778	0.636	5.59287e-54	YSL_like	atp5mc3a
oaz1b	3.3511e-58	0.519783	0.738	0.541	6.53231e-54	YSL_like	oaz1b
dynll2b	9.5075e-58	0.573888	0.807	0.7	1.8533e-53	YSL_like	dynll2b
banf1	1.16509e-57	0.354812	0.93	0.933	2.2711e-53	YSL_like	banf1
mob1a	1.60266e-57	0.390815	0.41	0.19	3.12406e-53	YSL_like	mob1a
si:ch211-262h13.3	1.91366e-57	0.577122	0.801	0.64	3.7303e-53	YSL_like	si:ch211-262h13.3
ap1s2	2.29308e-57	0.380624	0.38	0.173	4.46991e-53	YSL_like	ap1s2
cox4i1	5.30749e-57	0.498579	0.761	0.633	1.03459e-52	YSL_like	cox4i1
vps29	6.65056e-57	0.366778	0.398	0.185	1.29639e-52	YSL_like	vps29
glo1	7.66217e-57	0.548963	0.622	0.414	1.49359e-52	YSL_like	glo1
gsc1	8.13605e-57	1.18275	0.343	0.164	1.58596e-52	YSL_like	gsc
2023-09-06	8.30248e-57	0.516713	0.695	0.494	1.6184e-52	YSL_like	2023-09-06
golph3	8.63527e-57	0.409624	0.466	0.234	1.68327e-52	YSL_like	golph3
med10	8.82031e-57	0.52235	0.646	0.435	1.71934e-52	YSL_like	med10
gatsl2	9.45163e-57	0.339102	0.331	0.142	1.84241e-52	YSL_like	gatsl2
npm3	1.09314e-56	0.543406	0.752	0.597	2.13086e-52	YSL_like	npm3
si:dkey-13i19.8	1.26363e-56	0.51977	0.673	0.453	2.4632e-52	YSL_like	si:dkey-13i19.8
tax1bp3	2.54338e-56	0.407462	0.437	0.214	4.9578e-52	YSL_like	tax1bp3
zgc:112255	3.56602e-56	0.259075	0.289	0.115	6.95125e-52	YSL_like	zgc:112255
cfl1l	4.04798e-56	0.453706	0.814	0.729	7.89073e-52	YSL_like	cfl1l
bcas2	4.79143e-56	0.489317	0.833	0.747	9.33993e-52	YSL_like	bcas2
cdc42	7.4608e-56	0.495539	0.575	0.327	1.45433e-51	YSL_like	cdc42
pomp	1.01953e-55	0.481145	0.801	0.688	1.98736e-51	YSL_like	pomp
arl11	1.16876e-55	0.551192	0.6	0.36	2.27826e-51	YSL_like	arl1
naca	1.23927e-55	0.30738	0.977	0.986	2.41571e-51	YSL_like	naca
fdx1	1.42425e-55	0.519702	0.669	0.478	2.77629e-51	YSL_like	fdx1
rpe	1.61317e-55	0.340881	0.364	0.162	3.14455e-51	YSL_like	rpe
psma6a	1.6819e-55	0.522619	0.657	0.442	3.27854e-51	YSL_like	psma6a
mrto4	1.98523e-55	0.493384	0.468	0.247	3.8698e-51	YSL_like	mrto4
anapc10	2.16547e-55	0.520885	0.58	0.345	4.22116e-51	YSL_like	anapc10
nsfl1c	2.89183e-55	0.560287	0.668	0.44	5.63705e-51	YSL_like	nsfl1c
2023-09-02	2.91461e-55	0.568236	0.637	0.404	5.68145e-51	YSL_like	2023-09-02
dcaf13	3.44487e-55	0.475141	0.582	0.336	6.71509e-51	YSL_like	dcaf13
med29	1.30563e-54	0.371941	0.361	0.161	2.54506e-50	YSL_like	med29
psmd9	1.52008e-54	0.282201	0.266	0.104	2.96309e-50	YSL_like	psmd9
atp6v1g1	1.78509e-54	0.330734	0.363	0.162	3.47967e-50	YSL_like	atp6v1g1
efhd1	2.34349e-54	0.478565	0.558	0.31	4.56817e-50	YSL_like	efhd1
higd1a2	5.37302e-54	0.620054	0.742	0.605	1.04736e-49	YSL_like	higd1a
ech1	6.24896e-54	0.272951	0.31	0.129	1.21811e-49	YSL_like	ech1
pdap1a	9.95559e-54	0.497799	0.793	0.691	1.94064e-49	YSL_like	pdap1a
znf1156	1.74077e-53	0.302939	0.323	0.139	3.39329e-49	YSL_like	znf1156
fbl	2.45622e-53	0.397848	0.942	0.928	4.78791e-49	YSL_like	fbl
fundc2	2.49625e-53	0.279821	0.288	0.118	4.86594e-49	YSL_like	fundc2
psma8	3.28067e-53	0.503708	0.654	0.442	6.39501e-49	YSL_like	psma8
gemin2	4.42981e-53	0.463645	0.532	0.297	8.63503e-49	YSL_like	gemin2
eif1b1	5.83772e-53	0.409375	0.87	0.838	1.13795e-48	YSL_like	eif1b
eif5a	6.68311e-53	0.436037	0.833	0.775	1.30274e-48	YSL_like	eif5a
krr1	9.37369e-53	0.511778	0.561	0.334	1.82721e-48	YSL_like	krr1
ppil3	3.00213e-52	0.438333	0.488	0.26	5.85206e-48	YSL_like	ppil3
glud1a	6.55897e-52	0.252686	0.31	0.131	1.27854e-47	YSL_like	glud1a
psmb1	6.79051e-52	0.512097	0.587	0.361	1.32367e-47	YSL_like	psmb1
pfdn5	7.43822e-52	0.49415	0.586	0.362	1.44993e-47	YSL_like	pfdn5
atf1	2.41211e-51	0.458944	0.55	0.315	4.70193e-47	YSL_like	atf1
yipf5	2.44607e-51	0.259033	0.289	0.12	4.76812e-47	YSL_like	yipf5
zgc:56493	2.54231e-51	0.361456	0.928	0.906	4.95573e-47	YSL_like	zgc:56493
vma21	3.21733e-51	0.372832	0.442	0.222	6.27155e-47	YSL_like	vma21
eapp	3.48409e-51	0.313579	0.331	0.146	6.79153e-47	YSL_like	eapp
ssbp1	4.48379e-51	0.475286	0.534	0.298	8.74026e-47	YSL_like	ssbp1
rbm7	4.6975e-51	0.501447	0.628	0.424	9.15683e-47	YSL_like	rbm7
grsf1	6.37774e-51	0.380059	0.45	0.228	1.24321e-46	YSL_like	grsf1
srsf7a	9.92696e-51	0.326357	0.941	0.947	1.93506e-46	YSL_like	srsf7a
sae1	1.71471e-50	0.523802	0.734	0.558	3.34248e-46	YSL_like	sae1
sf3a2	1.78581e-50	0.425517	0.868	0.8	3.48108e-46	YSL_like	sf3a2
polr3gla1	1.98995e-50	0.516568	0.911	0.883	3.87901e-46	YSL_like	polr3gla
clta	2.78618e-50	0.517782	0.614	0.408	5.43111e-46	YSL_like	clta
fopnl	3.83384e-50	0.38799	0.403	0.2	7.47329e-46	YSL_like	fopnl
hdac1	4.31251e-50	0.393695	0.935	0.929	8.40637e-46	YSL_like	hdac1
mapk12b2	8.80722e-50	0.438575	0.439	0.226	1.71679e-45	YSL_like	mapk12b
pane1	9.77837e-50	0.268667	0.336	0.149	1.9061e-45	YSL_like	pane1
rprd1b	1.74668e-49	0.343534	0.436	0.215	3.40481e-45	YSL_like	rprd1b
si:dkey-110c1.10	2.74742e-49	0.515712	0.661	0.461	5.35555e-45	YSL_like	si:dkey-110c1.10
prdx3	3.66133e-49	0.459458	0.503	0.285	7.13703e-45	YSL_like	prdx3
sf3b4	6.40379e-49	0.448159	0.815	0.746	1.24829e-44	YSL_like	sf3b4
dhfr	6.74928e-49	0.552689	0.594	0.401	1.31564e-44	YSL_like	dhfr
fam76b	7.52112e-49	0.499772	0.766	0.633	1.46609e-44	YSL_like	fam76b
si:dkey-228b2.6	7.83148e-49	0.572214	0.587	0.39	1.52659e-44	YSL_like	si:dkey-228b2.6
setb	8.85788e-49	0.280323	0.991	0.994	1.72667e-44	YSL_like	setb
llph	9.02315e-49	0.437345	0.569	0.334	1.75888e-44	YSL_like	llph
necap1	1.82035e-48	0.317431	0.378	0.178	3.54841e-44	YSL_like	necap1
usf1	1.98711e-48	0.308062	0.378	0.178	3.87347e-44	YSL_like	usf1
dynlt3	1.99386e-48	0.282445	0.348	0.159	3.88663e-44	YSL_like	dynlt3
si:ch211-282b22.1	2.20538e-48	0.463157	0.539	0.313	4.29896e-44	YSL_like	si:ch211-282b22.1
arf6a	2.24289e-48	0.348211	0.418	0.206	4.37206e-44	YSL_like	arf6a
vdac2	4.08927e-48	0.477358	0.713	0.551	7.97122e-44	YSL_like	vdac2
rtraf	4.20005e-48	0.296966	0.336	0.152	8.18716e-44	YSL_like	rtraf
lamtor4	4.42611e-48	0.481386	0.635	0.414	8.62781e-44	YSL_like	lamtor4
rcl1	1.02502e-47	0.31499	0.384	0.186	1.99807e-43	YSL_like	rcl1
otub1a	1.11302e-47	0.512163	0.613	0.389	2.16961e-43	YSL_like	otub1a
ywhabl	1.69231e-47	0.470442	0.806	0.724	3.29882e-43	YSL_like	ywhabl
mgst3b	2.70689e-47	0.500857	0.64	0.435	5.27654e-43	YSL_like	mgst3b
nono	4.29317e-47	0.333056	0.936	0.932	8.36869e-43	YSL_like	nono
cdc20	4.98023e-47	0.48813	0.721	0.555	9.70796e-43	YSL_like	cdc20
zp3a.2	5.12902e-47	0.300635	0.398	0.192	9.99799e-43	YSL_like	zp3a.2
psmd13	8.54186e-47	0.380464	0.466	0.248	1.66507e-42	YSL_like	psmd13
cops7a	9.87733e-47	0.29051	0.35	0.162	1.92539e-42	YSL_like	cops7a
sdhaf4	4.39578e-46	0.294165	0.32	0.145	8.5687e-42	YSL_like	sdhaf4
ptrh2	6.17876e-46	0.405983	0.445	0.239	1.20443e-41	YSL_like	ptrh2
tpd52l2b	1.1214e-45	0.333763	0.408	0.204	2.18595e-41	YSL_like	tpd52l2b
npc2	1.94465e-45	0.327237	0.703	0.544	3.7907e-41	YSL_like	npc2
uchl3	2.04118e-45	0.378435	0.471	0.25	3.97887e-41	YSL_like	uchl3
ciapin1	2.12124e-45	0.454066	0.473	0.255	4.13492e-41	YSL_like	ciapin1
psme3	2.12947e-45	0.48033	0.758	0.615	4.15098e-41	YSL_like	psme3
fkbp1aa	2.30963e-45	0.392817	0.882	0.847	4.50217e-41	YSL_like	fkbp1aa
eif4ebp3	5.45369e-45	0.431251	0.517	0.299	1.06309e-40	YSL_like	eif4ebp3
si:dkey-48p11.3	1.02853e-44	0.321245	0.418	0.212	2.00491e-40	YSL_like	si:dkey-48p11.3
taf10	1.08303e-44	0.440055	0.555	0.337	2.11115e-40	YSL_like	taf10
decr2	1.15637e-44	0.265234	0.322	0.148	2.25412e-40	YSL_like	decr2
selenof	1.2994e-44	0.416288	0.806	0.74	2.53293e-40	YSL_like	selenof
ociad1	1.48154e-44	0.333528	0.432	0.223	2.88797e-40	YSL_like	ociad1
nudt92	1.93741e-44	0.512295	0.428	0.244	3.7766e-40	YSL_like	nudt9
glrx3	2.5917e-44	0.305815	0.405	0.201	5.05199e-40	YSL_like	glrx3
ebna1bp2	2.64406e-44	0.474986	0.758	0.607	5.15406e-40	YSL_like	ebna1bp2
aurkaip1	3.1755e-44	0.463146	0.568	0.361	6.18999e-40	YSL_like	aurkaip1
slc25a331	3.34484e-44	0.530247	0.52	0.32	6.52009e-40	YSL_like	slc25a33
nabp1b	3.45175e-44	0.25086	0.312	0.142	6.72849e-40	YSL_like	nabp1b
smarcb1b	8.95012e-44	0.420453	0.533	0.306	1.74465e-39	YSL_like	smarcb1b
snrpd1	9.55533e-44	0.289422	0.951	0.96	1.86262e-39	YSL_like	snrpd1
tmem134	1.16036e-43	0.493021	0.675	0.499	2.26188e-39	YSL_like	tmem134
cyc1	1.19081e-43	0.443355	0.643	0.438	2.32124e-39	YSL_like	cyc1
BX936337.1	1.23235e-43	0.343637	0.302	0.142	2.40222e-39	YSL_like	BX936337.1
dnal4b	1.34883e-43	0.283716	0.354	0.17	2.62927e-39	YSL_like	dnal4b
sept7a	1.38542e-43	0.258592	0.296	0.132	2.7006e-39	YSL_like	sept7a
nudcd3	1.59588e-43	0.439704	0.591	0.371	3.11085e-39	YSL_like	nudcd3
zgc:173702.1	1.69689e-43	0.378982	0.404	0.213	3.30775e-39	YSL_like	zgc:173702.1
paip2b	2.12708e-43	0.333619	0.923	0.911	4.14632e-39	YSL_like	paip2b
tcp1	2.71547e-43	0.437582	0.681	0.506	5.29327e-39	YSL_like	tcp1
utp11l	3.06992e-43	0.506827	0.544	0.344	5.98419e-39	YSL_like	utp11l
psmc1b	3.35523e-43	0.272147	0.294	0.132	6.54035e-39	YSL_like	psmc1b
uqcrb	3.68556e-43	0.413055	0.82	0.737	7.18426e-39	YSL_like	uqcrb
spag7	3.96903e-43	0.478934	0.654	0.459	7.73683e-39	YSL_like	spag7
eif4e1b	4.24427e-43	0.330959	0.432	0.223	8.27335e-39	YSL_like	eif4e1b
ptp4a1	5.17155e-43	0.394642	0.834	0.76	1.00809e-38	YSL_like	ptp4a1
c1d	6.73893e-43	0.425519	0.589	0.382	1.31362e-38	YSL_like	c1d
dynll2a	6.80738e-43	0.543322	0.787	0.705	1.32696e-38	YSL_like	dynll2a
bckdk	7.8003e-43	0.469324	0.65	0.441	1.52051e-38	YSL_like	bckdk
pcmtd1	8.92856e-43	0.279307	0.346	0.165	1.74044e-38	YSL_like	pcmtd1
txnl1	1.93719e-42	0.449969	0.534	0.319	3.77616e-38	YSL_like	txnl1
ppp2r1ba	1.97865e-42	0.449714	0.539	0.314	3.85698e-38	YSL_like	ppp2r1ba
ap1s1	2.17375e-42	0.461508	0.655	0.455	4.23729e-38	YSL_like	ap1s1
echs1	2.37197e-42	0.405745	0.455	0.249	4.62368e-38	YSL_like	echs1
prdx6	3.02003e-42	0.412001	0.486	0.282	5.88695e-38	YSL_like	prdx6
pdhb	4.02321e-42	0.260023	0.323	0.151	7.84244e-38	YSL_like	pdhb
capza1a	4.07034e-42	0.499084	0.638	0.433	7.93432e-38	YSL_like	capza1a
grcc10	4.31735e-42	0.308231	0.466	0.25	8.41581e-38	YSL_like	grcc10
COX5B	4.36829e-42	0.353027	0.887	0.873	8.51511e-38	YSL_like	COX5B
dcun1d5	6.09743e-42	0.537154	0.696	0.544	1.18857e-37	YSL_like	dcun1d5
tfdp1b	1.01378e-41	0.266666	0.361	0.176	1.97616e-37	YSL_like	tfdp1b
nedd8	1.32433e-41	0.436614	0.567	0.357	2.58152e-37	YSL_like	nedd8
mrps25	1.48181e-41	0.445068	0.617	0.4	2.88849e-37	YSL_like	mrps25
si:ch211-150o23.2	1.75902e-41	0.317749	0.353	0.173	3.42885e-37	YSL_like	si:ch211-150o23.2
uqcrc2b	1.79839e-41	0.289807	0.372	0.186	3.5056e-37	YSL_like	uqcrc2b
glulb1	2.348e-41	0.5607	0.865	0.767	4.57695e-37	YSL_like	glulb
med6	2.94311e-41	0.421608	0.581	0.375	5.73701e-37	YSL_like	med6
gtf2h5	3.51902e-41	0.484962	0.681	0.489	6.85962e-37	YSL_like	gtf2h5
mtpn	4.09118e-41	0.373117	0.5	0.284	7.97494e-37	YSL_like	mtpn
timm23a	4.89759e-41	0.326267	0.463	0.251	9.54687e-37	YSL_like	timm23a
tbcb	5.48671e-41	0.398643	0.552	0.327	1.06953e-36	YSL_like	tbcb
eaf2	6.20756e-41	0.344212	0.403	0.209	1.21004e-36	YSL_like	eaf2
zgc:92664	6.44975e-41	0.347536	0.425	0.224	1.25725e-36	YSL_like	zgc:92664
ptp4a2b1	8.68156e-41	0.443126	0.721	0.552	1.6923e-36	YSL_like	ptp4a2b
slbp	2.15337e-40	0.464217	0.844	0.762	4.19756e-36	YSL_like	slbp
tpi1b	4.2329e-40	0.38085	0.509	0.295	8.2512e-36	YSL_like	tpi1b
ypel3	5.44354e-40	0.440773	0.534	0.337	1.06111e-35	YSL_like	ypel3
gapdh	6.24639e-40	0.423462	0.718	0.593	1.21761e-35	YSL_like	gapdh
msrb1a	6.61987e-40	0.392499	0.487	0.273	1.29041e-35	YSL_like	msrb1a
spc24	6.6293e-40	0.391745	0.5	0.282	1.29225e-35	YSL_like	spc24
cmpk	8.41857e-40	0.281976	0.38	0.192	1.64103e-35	YSL_like	cmpk
vrk3	1.29524e-39	0.322113	0.344	0.172	2.52481e-35	YSL_like	vrk3
tipin	1.81702e-39	0.358483	0.486	0.281	3.54193e-35	YSL_like	tipin
zgc:103697	2.52821e-39	0.376668	0.497	0.281	4.92823e-35	YSL_like	zgc:103697
suv39h1b	3.28535e-39	0.381876	0.489	0.275	6.40413e-35	YSL_like	suv39h1b
siah1	4.30532e-39	0.260788	0.294	0.136	8.39237e-35	YSL_like	siah1
ucp2	1.10863e-38	0.287394	0.971	0.973	2.16106e-34	YSL_like	ucp2
nelfcd	1.15934e-38	0.25971	0.341	0.167	2.25989e-34	YSL_like	nelfcd
snrnp27	1.26884e-38	0.422908	0.745	0.641	2.47336e-34	YSL_like	snrnp27
rpa3	1.88729e-38	0.376861	0.845	0.786	3.6789e-34	YSL_like	rpa3
eif6	2.71484e-38	0.411984	0.582	0.387	5.29204e-34	YSL_like	eif6
mob3a	3.42262e-38	0.43063	0.571	0.372	6.67172e-34	YSL_like	mob3a
ube2ib	3.75517e-38	0.487269	0.637	0.461	7.31994e-34	YSL_like	ube2ib
tufm	3.93521e-38	0.32326	0.47	0.262	7.67091e-34	YSL_like	tufm
imp3	4.95633e-38	0.443119	0.525	0.328	9.66138e-34	YSL_like	imp3
syf2	6.01158e-38	0.41256	0.751	0.646	1.17184e-33	YSL_like	syf2
phf5a	6.67694e-38	0.372885	0.866	0.819	1.30153e-33	YSL_like	phf5a
rnf185	7.38862e-38	0.42389	0.594	0.405	1.44026e-33	YSL_like	rnf185
lamp2	7.63473e-38	0.363528	0.549	0.347	1.48824e-33	YSL_like	lamp2
ctdspl3	8.11159e-38	0.25423	0.316	0.153	1.58119e-33	YSL_like	ctdspl3
ndrg3b	8.57456e-38	0.368397	0.273	0.13	1.67144e-33	YSL_like	ndrg3b
st13	9.06529e-38	0.321084	0.487	0.279	1.7671e-33	YSL_like	st13
ube2s	9.18924e-38	0.304835	0.405	0.214	1.79126e-33	YSL_like	ube2s
h3f3c	1.66922e-37	0.440535	0.634	0.437	3.2538e-33	YSL_like	h3f3c
nras	1.94212e-37	0.268565	0.341	0.17	3.78578e-33	YSL_like	nras
snrpe	1.95714e-37	0.30145	0.929	0.919	3.81505e-33	YSL_like	snrpe
si:ch211-191j22.3	2.21292e-37	0.462612	0.425	0.246	4.31365e-33	YSL_like	si:ch211-191j22.3
napab	2.35516e-37	0.375325	0.507	0.302	4.59091e-33	YSL_like	napab
sdhc	2.52825e-37	0.296957	0.32	0.156	4.92831e-33	YSL_like	sdhc
ddx47	3.05181e-37	0.302079	0.417	0.223	5.9489e-33	YSL_like	ddx47
dnaja2l1	5.10808e-37	0.397734	0.499	0.297	9.95718e-33	YSL_like	dnaja2l
nansa	6.48755e-37	0.298541	0.413	0.222	1.26462e-32	YSL_like	nansa
csrp1a1	8.05551e-37	0.291506	0.329	0.164	1.57026e-32	YSL_like	csrp1a
zgc:114119	8.40433e-37	0.261496	0.406	0.213	1.63826e-32	YSL_like	zgc:114119
txn2	1.01442e-36	0.254647	0.354	0.178	1.97741e-32	YSL_like	txn2
chmp2a	1.04681e-36	0.452177	0.575	0.373	2.04054e-32	YSL_like	chmp2a
cdc34b	1.70806e-36	0.45799	0.674	0.466	3.32952e-32	YSL_like	cdc34b
tarbp2	1.8439e-36	0.358898	0.455	0.265	3.59431e-32	YSL_like	tarbp2
tagln22	1.86912e-36	0.467508	0.521	0.334	3.64347e-32	YSL_like	tagln2
tagln3b	1.9825e-36	0.318535	0.439	0.246	3.86448e-32	YSL_like	tagln3b
smfn	2.10905e-36	0.27647	0.443	0.242	4.11117e-32	YSL_like	smfn
zgc:103692	2.75032e-36	0.31273	0.452	0.249	5.36119e-32	YSL_like	zgc:103692
fscn1a2	2.86677e-36	0.669533	0.724	0.578	5.5882e-32	YSL_like	fscn1a
mob4	2.95299e-36	0.406556	0.579	0.384	5.75625e-32	YSL_like	mob4
supt3h	3.52747e-36	0.265824	0.3	0.144	6.8761e-32	YSL_like	supt3h
spc25	4.06471e-36	0.330378	0.446	0.249	7.92334e-32	YSL_like	spc25
snip1	6.06419e-36	0.360673	0.454	0.257	1.18209e-31	YSL_like	snip1
aip	7.35536e-36	0.28823	0.384	0.201	1.43378e-31	YSL_like	aip
nedd8l	7.57176e-36	0.393462	0.568	0.361	1.47596e-31	YSL_like	nedd8l
mcts1	7.58422e-36	0.341269	0.468	0.27	1.47839e-31	YSL_like	mcts1
dap1	7.849e-36	0.432922	0.651	0.484	1.53001e-31	YSL_like	dap
kmt5aa	8.10359e-36	0.388278	0.736	0.608	1.57963e-31	YSL_like	kmt5aa
wdr83os	8.53816e-36	0.391181	0.545	0.336	1.66434e-31	YSL_like	wdr83os
ywhaba	1.08235e-35	0.422416	0.758	0.677	2.10983e-31	YSL_like	ywhaba
fundc1	1.23838e-35	0.330948	0.34	0.175	2.41397e-31	YSL_like	fundc1
vta1	1.73451e-35	0.281346	0.418	0.228	3.38108e-31	YSL_like	vta1
eif4ea	1.75379e-35	0.321283	0.423	0.233	3.41867e-31	YSL_like	eif4ea
rhogc	2.73796e-35	0.303247	0.397	0.211	5.33711e-31	YSL_like	rhogc
dazap2	2.87302e-35	0.297947	0.414	0.223	5.60038e-31	YSL_like	dazap2
smim19	3.08924e-35	0.36595	0.459	0.259	6.02186e-31	YSL_like	smim19
polr2i	3.23071e-35	0.386012	0.705	0.538	6.29763e-31	YSL_like	polr2i
prpf38a	3.34554e-35	0.443989	0.672	0.513	6.52146e-31	YSL_like	prpf38a
lamtor2	3.36099e-35	0.294142	0.42	0.232	6.55158e-31	YSL_like	lamtor2
zgc:56106	4.763e-35	0.434704	0.651	0.498	9.28452e-31	YSL_like	zgc:56106
irf2a1	5.98366e-35	0.482697	0.688	0.561	1.1664e-30	YSL_like	irf2a
prps1b	6.48334e-35	0.270868	0.371	0.192	1.2638e-30	YSL_like	prps1b
sub1a	7.00208e-35	0.443991	0.794	0.684	1.36492e-30	YSL_like	sub1a
dpy30	7.65594e-35	0.315307	0.887	0.887	1.49237e-30	YSL_like	dpy30
ppifb	7.67607e-35	0.285857	0.392	0.216	1.4963e-30	YSL_like	ppifb
psmd7	9.10765e-35	0.444914	0.635	0.45	1.77535e-30	YSL_like	psmd7
pfdn6	9.18244e-35	0.444084	0.676	0.505	1.78993e-30	YSL_like	pfdn6
aif1l	9.7603e-35	0.31715	0.931	0.937	1.90257e-30	YSL_like	aif1l
sf3b5	1.07664e-34	0.315968	0.923	0.877	2.0987e-30	YSL_like	sf3b5
blcap	1.26579e-34	0.366778	0.742	0.593	2.4674e-30	YSL_like	blcap
polr2d	1.58674e-34	0.429468	0.7	0.564	3.09304e-30	YSL_like	polr2d
siva1	2.40122e-34	0.393785	0.675	0.515	4.6807e-30	YSL_like	siva1
gskip	2.43455e-34	0.357092	0.514	0.312	4.74567e-30	YSL_like	gskip
cox6c	2.77375e-34	0.444459	0.688	0.545	5.40686e-30	YSL_like	cox6c
si:ch211-210c8.7	3.3024e-34	0.331247	0.507	0.304	6.43738e-30	YSL_like	si:ch211-210c8.7
pcbd1	3.53263e-34	0.402189	0.576	0.378	6.88615e-30	YSL_like	pcbd1
tmed9	3.63078e-34	0.272386	0.426	0.233	7.07747e-30	YSL_like	tmed9
brk1	5.31948e-34	0.420634	0.557	0.365	1.03693e-29	YSL_like	brk1
nop16	5.59132e-34	0.404182	0.719	0.568	1.08992e-29	YSL_like	nop16
CABZ01098670.1	5.89043e-34	0.270701	0.391	0.209	1.14822e-29	YSL_like	CABZ01098670.1
ewsr1b	6.95645e-34	0.301497	0.932	0.947	1.35602e-29	YSL_like	ewsr1b
cox5aa	9.0816e-34	0.386086	0.736	0.607	1.77028e-29	YSL_like	cox5aa
serf2	9.15204e-34	0.262546	0.933	0.952	1.78401e-29	YSL_like	serf2
zgc:77118	1.14485e-33	0.365273	0.716	0.542	2.23166e-29	YSL_like	zgc:77118
cript	1.25494e-33	0.357	0.487	0.287	2.44625e-29	YSL_like	cript
rpp21	1.34706e-33	0.268417	0.398	0.215	2.62582e-29	YSL_like	rpp21
ppp4ca	1.57782e-33	0.306416	0.477	0.275	3.07565e-29	YSL_like	ppp4ca
gpx4b	1.83157e-33	0.411872	0.67	0.533	3.57028e-29	YSL_like	gpx4b
tbxta2	2.5833e-33	0.806248	0.421	0.265	5.03562e-29	YSL_like	tbxta
dnajc8	2.88361e-33	0.426739	0.602	0.396	5.62101e-29	YSL_like	dnajc8
ube2d1b1	4.499e-33	0.356491	0.47	0.276	8.7699e-29	YSL_like	ube2d1b
mfap1	5.07509e-33	0.466642	0.652	0.461	9.89287e-29	YSL_like	mfap1
psma2	7.32133e-33	0.385427	0.707	0.556	1.42715e-28	YSL_like	psma2
si:rp71-45k5.4	1.30671e-32	0.418277	0.628	0.437	2.54716e-28	YSL_like	si:rp71-45k5.4
gstr	1.42799e-32	0.281457	0.386	0.209	2.78358e-28	YSL_like	gstr
timm8b	1.87301e-32	0.282081	0.473	0.271	3.65106e-28	YSL_like	timm8b
bccip	1.97509e-32	0.342488	0.548	0.349	3.85004e-28	YSL_like	bccip
med28	2.06846e-32	0.33922	0.52	0.314	4.03205e-28	YSL_like	med28
nanog	2.70179e-32	0.279551	0.557	0.369	5.26661e-28	YSL_like	nanog
rab14	2.74315e-32	0.327008	0.472	0.281	5.34722e-28	YSL_like	rab14
znfl2a1	3.88204e-32	0.417582	0.649	0.512	7.56726e-28	YSL_like	znfl2a
ivd	7.26007e-32	0.261152	0.26	0.127	1.4152e-27	YSL_like	ivd
mapre1b	8.02694e-32	0.447525	0.716	0.568	1.56469e-27	YSL_like	mapre1b
trmt112	2.73645e-31	0.33924	0.485	0.291	5.33415e-27	YSL_like	trmt112
ssbp3b	4.25064e-31	0.430882	0.747	0.637	8.28577e-27	YSL_like	ssbp3b
uba5	5.32707e-31	0.283991	0.335	0.179	1.03841e-26	YSL_like	uba5
elavl1a	9.1841e-31	0.374457	0.851	0.796	1.79026e-26	YSL_like	elavl1a
smu1a	1.0221e-30	0.42872	0.557	0.356	1.99237e-26	YSL_like	smu1a
psmb5	1.33425e-30	0.324749	0.505	0.312	2.60086e-26	YSL_like	psmb5
eif5a2	1.50755e-30	0.292798	0.906	0.891	2.93867e-26	YSL_like	eif5a2
tktb	1.98628e-30	0.321627	0.501	0.312	3.87186e-26	YSL_like	tktb
prr11	2.09201e-30	0.25311	0.434	0.25	4.07796e-26	YSL_like	prr11
cks1b	3.55508e-30	0.425351	0.61	0.438	6.92992e-26	YSL_like	cks1b
drg1	4.33443e-30	0.309941	0.481	0.286	8.4491e-26	YSL_like	drg1
vdac1	4.52987e-30	0.398623	0.595	0.426	8.83008e-26	YSL_like	vdac1
arf2a	5.06096e-30	0.386787	0.69	0.532	9.86533e-26	YSL_like	arf2a
foxa1	8.45525e-30	0.461736	0.288	0.156	1.64818e-25	YSL_like	foxa
kmt5ab	9.61266e-30	0.392979	0.75	0.638	1.87379e-25	YSL_like	kmt5ab
ccnb1	1.07046e-29	0.332143	0.8	0.759	2.08665e-25	YSL_like	ccnb1
coro1ca	1.21364e-29	0.254862	0.385	0.214	2.36575e-25	YSL_like	coro1ca
polr2k	1.29721e-29	0.400745	0.657	0.493	2.52865e-25	YSL_like	polr2k
ube2nb	2.15765e-29	0.378587	0.621	0.454	4.20591e-25	YSL_like	ube2nb
unc119.11	2.28427e-29	0.258862	0.418	0.245	4.45273e-25	YSL_like	unc119.1
ak3	2.60728e-29	0.328839	0.337	0.183	5.08237e-25	YSL_like	ak3
ppiab	3.81493e-29	0.405293	0.648	0.509	7.43643e-25	YSL_like	ppiab
abce1	4.08625e-29	0.379206	0.56	0.37	7.96532e-25	YSL_like	abce1
tgif1	4.31425e-29	0.367999	0.794	0.713	8.40976e-25	YSL_like	tgif1
mrpl54	4.81468e-29	0.384189	0.607	0.427	9.38525e-25	YSL_like	mrpl54
pdcd10b1	6.75896e-29	0.251335	0.402	0.226	1.31752e-24	YSL_like	pdcd10b
cyp27c12	8.30956e-29	0.416789	0.344	0.202	1.61978e-24	YSL_like	cyp27c1
ube2ia	9.49401e-29	0.428198	0.61	0.416	1.85067e-24	YSL_like	ube2ia
ube2d1a	1.11184e-28	0.259237	0.394	0.223	2.16731e-24	YSL_like	ube2d1a
cdc42l1	1.37435e-28	0.385747	0.736	0.606	2.67903e-24	YSL_like	cdc42l
med11	1.83992e-28	0.281512	0.399	0.226	3.58655e-24	YSL_like	med11
cct5	2.10966e-28	0.353976	0.621	0.445	4.11236e-24	YSL_like	cct5
rps27.2	2.59708e-28	0.279793	0.857	0.859	5.06248e-24	YSL_like	rps27.2
baxa.11	3.36163e-28	0.265005	0.349	0.193	6.55283e-24	YSL_like	baxa.1
faub	5.79991e-28	0.332077	0.762	0.667	1.13058e-23	YSL_like	faub
dctpp1	7.01542e-28	0.308543	0.51	0.331	1.36752e-23	YSL_like	dctpp1
chmp2bb1	7.88774e-28	0.281052	0.52	0.342	1.53756e-23	YSL_like	chmp2bb
mrps18a	8.63535e-28	0.255151	0.347	0.19	1.68329e-23	YSL_like	mrps18a
chmp5b1	1.55235e-27	0.313278	0.473	0.291	3.026e-23	YSL_like	chmp5b
BX005461.1	2.26628e-27	0.354893	0.458	0.297	4.41765e-23	YSL_like	BX005461.1
glrx	2.32443e-27	0.277532	0.412	0.246	4.53101e-23	YSL_like	glrx
nutf2	2.47463e-27	0.38873	0.588	0.416	4.8238e-23	YSL_like	nutf2
ier3ip1	2.54633e-27	0.367663	0.612	0.447	4.96356e-23	YSL_like	ier3ip1
lamtor5	2.67579e-27	0.263999	0.405	0.232	5.21591e-23	YSL_like	lamtor5
si:ch211-69g19.2	3.41799e-27	0.370713	0.624	0.454	6.6627e-23	YSL_like	si:ch211-69g19.2
lsm5	4.10696e-27	0.319264	0.82	0.802	8.0057e-23	YSL_like	lsm5
uck2b	4.10901e-27	0.321967	0.482	0.301	8.00969e-23	YSL_like	uck2b
plrg1	5.17522e-27	0.383311	0.609	0.449	1.00881e-22	YSL_like	plrg1
dohh	5.72134e-27	0.274839	0.419	0.242	1.11526e-22	YSL_like	dohh
caap1	6.68779e-27	0.302957	0.467	0.287	1.30365e-22	YSL_like	caap1
nutf2l	9.00431e-27	0.342523	0.679	0.543	1.75521e-22	YSL_like	nutf2l
nxt2	1.02281e-26	0.328538	0.534	0.352	1.99376e-22	YSL_like	nxt2
zgc:110540	1.07907e-26	0.288743	0.345	0.195	2.10344e-22	YSL_like	zgc:110540
gtpbp4	1.08923e-26	0.357528	0.706	0.588	2.12323e-22	YSL_like	gtpbp4
flot1b	1.25476e-26	0.334287	0.378	0.221	2.44591e-22	YSL_like	flot1b
prmt11	1.36356e-26	0.255085	0.918	0.905	2.65799e-22	YSL_like	prmt1
rtca	1.93222e-26	0.413611	0.75	0.642	3.76648e-22	YSL_like	rtca
ckbb	2.77554e-26	0.375722	0.69	0.537	5.41036e-22	YSL_like	ckbb
insb1	2.88981e-26	0.388956	0.281	0.155	5.63311e-22	YSL_like	insb
cnot9	4.56894e-26	0.26049	0.424	0.251	8.90623e-22	YSL_like	cnot9
naa10	5.64884e-26	0.30956	0.806	0.747	1.10113e-21	YSL_like	naa10
eif3i	5.86832e-26	0.351733	0.745	0.655	1.14391e-21	YSL_like	eif3i
lsm3	7.6922e-26	0.37819	0.733	0.624	1.49944e-21	YSL_like	lsm3
CABZ01048143.1	8.98278e-26	0.356069	0.684	0.545	1.75101e-21	YSL_like	CABZ01048143.1
mmgt1	1.0721e-25	0.324203	0.652	0.513	2.08984e-21	YSL_like	mmgt1
polr2l	1.07518e-25	0.31534	0.805	0.756	2.09585e-21	YSL_like	polr2l
DUT	1.11705e-25	0.264028	0.908	0.885	2.17747e-21	YSL_like	DUT
uck2a	1.1742e-25	0.332637	0.548	0.363	2.28887e-21	YSL_like	uck2a
eif3d	1.27522e-25	0.350309	0.697	0.567	2.48579e-21	YSL_like	eif3d
pdcd5	1.42547e-25	0.379883	0.676	0.544	2.77866e-21	YSL_like	pdcd5
akt1s1	1.46626e-25	0.332364	0.612	0.435	2.85817e-21	YSL_like	akt1s1
mrpl27	1.56414e-25	0.27433	0.433	0.26	3.04898e-21	YSL_like	mrpl27
cenpw	2.25503e-25	0.382596	0.739	0.605	4.39573e-21	YSL_like	cenpw
ccdc12	2.3191e-25	0.337732	0.486	0.311	4.52061e-21	YSL_like	ccdc12
selenot1b	3.09266e-25	0.308178	0.494	0.315	6.02852e-21	YSL_like	selenot1b
cnih1	4.33033e-25	0.340888	0.583	0.399	8.44111e-21	YSL_like	cnih1
eif4e2rs1	6.62909e-25	0.396368	0.623	0.45	1.29221e-20	YSL_like	eif4e2rs1
sept121	6.68447e-25	0.413367	0.664	0.497	1.303e-20	YSL_like	2023-09-12
ndufab1b	6.98584e-25	0.319397	0.514	0.341	1.36175e-20	YSL_like	ndufab1b
nsa2	7.72651e-25	0.31917	0.749	0.635	1.50613e-20	YSL_like	nsa2
tsn	7.94029e-25	0.287815	0.518	0.329	1.5478e-20	YSL_like	tsn
cbx2	9.16214e-25	0.351916	0.551	0.375	1.78598e-20	YSL_like	cbx2
srsf3a	9.54991e-25	0.390282	0.878	0.822	1.86156e-20	YSL_like	srsf3a
ing5b	1.03277e-24	0.372502	0.67	0.531	2.01318e-20	YSL_like	ing5b
polr1d	1.10916e-24	0.371146	0.673	0.554	2.16209e-20	YSL_like	polr1d
cnot8	1.16793e-24	0.31409	0.501	0.325	2.27664e-20	YSL_like	cnot8
fxyd6l	1.3616e-24	0.363754	0.644	0.528	2.65417e-20	YSL_like	fxyd6l
srp19	1.37543e-24	0.389535	0.702	0.566	2.68112e-20	YSL_like	srp19
yeats4	2.47808e-24	0.380508	0.68	0.533	4.83052e-20	YSL_like	yeats4
nucks1b	3.07673e-24	0.381629	0.72	0.572	5.99746e-20	YSL_like	nucks1b
srsf1b	3.38639e-24	0.33491	0.565	0.376	6.60109e-20	YSL_like	srsf1b
hspa14	4.11209e-24	0.294683	0.529	0.351	8.0157e-20	YSL_like	hspa14
fcf1	4.17082e-24	0.340515	0.651	0.515	8.13018e-20	YSL_like	fcf1
eif4e1c	4.40247e-24	0.328742	0.748	0.675	8.58173e-20	YSL_like	eif4e1c
foxa22	5.78815e-24	0.34986	0.289	0.166	1.12828e-19	YSL_like	foxa2
elob.1	6.44432e-24	0.340232	0.739	0.632	1.25619e-19	YSL_like	elob.1
ndufb9	7.99485e-24	0.285338	0.486	0.305	1.55844e-19	YSL_like	ndufb9
cdk2ap2	9.72492e-24	0.367562	0.636	0.48	1.89568e-19	YSL_like	cdk2ap2
kpna2	1.32767e-23	0.308823	0.465	0.298	2.58803e-19	YSL_like	kpna2
tmem50a	1.33598e-23	0.316795	0.523	0.356	2.60422e-19	YSL_like	tmem50a
psmd6	1.45237e-23	0.341821	0.61	0.441	2.83111e-19	YSL_like	psmd6
srsf11	1.86681e-23	0.264922	0.901	0.903	3.63897e-19	YSL_like	srsf11
golt1bb	2.07848e-23	0.306882	0.527	0.366	4.05158e-19	YSL_like	golt1bb
trir	3.01081e-23	0.354657	0.619	0.45	5.86897e-19	YSL_like	trir
bckdha	3.27232e-23	0.293912	0.352	0.21	6.37874e-19	YSL_like	bckdha
txndc17	1.21498e-22	0.252142	0.451	0.283	2.36835e-18	YSL_like	txndc17
gspt1l	2.28722e-22	0.32736	0.711	0.6	4.45849e-18	YSL_like	gspt1l
zgc:56304	2.71192e-22	0.322239	0.735	0.618	5.28635e-18	YSL_like	zgc:56304
gtf2a2	5.42856e-22	0.345768	0.64	0.478	1.05819e-17	YSL_like	gtf2a2
ndufs7	5.602e-22	0.303293	0.506	0.335	1.092e-17	YSL_like	ndufs7
hnrnpc	1.14834e-21	0.334115	0.679	0.56	2.23847e-17	YSL_like	hnrnpc
zic2b1	2.05302e-21	0.363717	0.822	0.75	4.00196e-17	YSL_like	zic2b
api5	4.56673e-21	0.304009	0.79	0.705	8.90193e-17	YSL_like	api5
pttg1	4.79313e-21	0.327599	0.736	0.642	9.34324e-17	YSL_like	pttg1
idh2	4.93682e-21	0.281145	0.532	0.362	9.62335e-17	YSL_like	idh2
kat7b	6.21269e-21	0.250006	0.48	0.309	1.21104e-16	YSL_like	kat7b
hmg20a	6.60106e-21	0.292765	0.522	0.35	1.28675e-16	YSL_like	hmg20a
mdh1aa	7.75321e-21	0.288015	0.471	0.33	1.51133e-16	YSL_like	mdh1aa
myl12.2	1.29301e-20	0.282697	0.575	0.403	2.52047e-16	YSL_like	myl12.2
ppp6c	1.54216e-20	0.252426	0.504	0.332	3.00612e-16	YSL_like	ppp6c
zgc:109934	1.63155e-20	0.387456	0.807	0.688	3.18038e-16	YSL_like	zgc:109934
psma1	2.12408e-20	0.320668	0.577	0.418	4.14047e-16	YSL_like	psma1
SERP1	2.40933e-20	0.329464	0.565	0.392	4.69652e-16	YSL_like	SERP1
snw1	2.4997e-20	0.310028	0.723	0.635	4.87266e-16	YSL_like	snw1
zgc:198419	2.6082e-20	0.386193	0.602	0.436	5.08416e-16	YSL_like	zgc:198419
med31	3.36692e-20	0.274959	0.51	0.338	6.56314e-16	YSL_like	med31
rrs1	3.5311e-20	0.326217	0.578	0.413	6.88318e-16	YSL_like	rrs1
paics	3.532e-20	0.33142	0.541	0.382	6.88493e-16	YSL_like	paics
gid8b1	3.90608e-20	0.272669	0.407	0.253	7.61412e-16	YSL_like	gid8b
ptges3b	5.50379e-20	0.2617	0.829	0.796	1.07285e-15	YSL_like	ptges3b
si:ch211-276i12.9	5.55488e-20	0.310764	0.582	0.425	1.08281e-15	YSL_like	si:ch211-276i12.9
nup62l	7.50255e-20	0.305301	0.555	0.39	1.46247e-15	YSL_like	nup62l
calm1a	1.49298e-19	0.252837	0.872	0.852	2.91027e-15	YSL_like	calm1a
eif3k	2.43755e-19	0.311424	0.692	0.614	4.75151e-15	YSL_like	eif3k
cdk9	3.18946e-19	0.288511	0.534	0.373	6.21721e-15	YSL_like	cdk9
strap	3.5437e-19	0.356907	0.679	0.549	6.90773e-15	YSL_like	strap
ctsba	3.61525e-19	0.253117	0.546	0.407	7.04722e-15	YSL_like	ctsba
zgc:86811	4.18454e-19	0.27813	0.48	0.318	8.15693e-15	YSL_like	zgc:86811
akirin2	5.34441e-19	0.315514	0.589	0.424	1.04179e-14	YSL_like	akirin2
rer1	7.60295e-19	0.289048	0.634	0.506	1.48204e-14	YSL_like	rer1
polr2j	1.03706e-18	0.26924	0.569	0.402	2.02154e-14	YSL_like	polr2j
lsm8	1.37031e-18	0.31913	0.574	0.421	2.67115e-14	YSL_like	lsm8
lypla2	2.25059e-18	0.282667	0.526	0.364	4.38708e-14	YSL_like	lypla2
ndufb4	3.44796e-18	0.259171	0.487	0.331	6.72111e-14	YSL_like	ndufb4
rab2a	3.77126e-18	0.32013	0.581	0.433	7.35131e-14	YSL_like	rab2a
ostc	4.4935e-18	0.291196	0.51	0.351	8.75918e-14	YSL_like	ostc
smndc1	5.07134e-18	0.299013	0.577	0.43	9.88557e-14	YSL_like	smndc1
zic2a1	5.30974e-18	0.269844	0.27	0.163	1.03503e-13	YSL_like	zic2a
ndufb6	5.99832e-18	0.29918	0.556	0.402	1.16925e-13	YSL_like	ndufb6
znf576.2	8.35793e-18	0.302597	0.703	0.591	1.62921e-13	YSL_like	znf576.2
rbb4l	1.41559e-17	0.27699	0.517	0.356	2.7594e-13	YSL_like	rbb4l
szrd1	1.91446e-17	0.290065	0.738	0.665	3.73186e-13	YSL_like	szrd1
nol7	3.73107e-17	0.314271	0.605	0.466	7.27298e-13	YSL_like	nol7
selenoh	4.10082e-17	0.274191	0.701	0.586	7.99373e-13	YSL_like	selenoh
mcm31	5.23849e-17	0.306028	0.616	0.466	1.02114e-12	YSL_like	mcm3
spcs3	8.30411e-17	0.26995	0.569	0.415	1.61872e-12	YSL_like	spcs3
tbx162	1.04026e-16	0.331356	0.726	0.613	2.02778e-12	YSL_like	tbx16
si:ch211-214j24.10	1.09062e-16	0.254427	0.692	0.573	2.12595e-12	YSL_like	si:ch211-214j24.10
rrm1	1.20927e-16	0.268705	0.558	0.397	2.35723e-12	YSL_like	rrm1
ahcy	2.99167e-16	0.255592	0.538	0.383	5.83167e-12	YSL_like	ahcy
nfyc	3.07861e-16	0.273676	0.56	0.407	6.00114e-12	YSL_like	nfyc
gtf2f2a	3.91679e-16	0.263812	0.561	0.399	7.635e-12	YSL_like	gtf2f2a
rtf2	4.21665e-16	0.268837	0.568	0.426	8.21952e-12	YSL_like	rtf2
gabpa	5.52052e-16	0.331439	0.639	0.504	1.07611e-11	YSL_like	gabpa
ndufc2	1.03053e-15	0.256668	0.636	0.499	2.00882e-11	YSL_like	ndufc2
eif4h	1.17357e-15	0.289297	0.769	0.708	2.28763e-11	YSL_like	eif4h
si:dkey-33c12.4	2.99898e-15	0.297178	0.841	0.848	5.84591e-11	YSL_like	si:dkey-33c12.4
emg1	4.14917e-15	0.281905	0.69	0.595	8.08798e-11	YSL_like	emg1
tomm20b	6.08274e-15	0.250645	0.54	0.386	1.18571e-10	YSL_like	tomm20b
rnd1b1	6.58862e-15	0.256954	0.291	0.191	1.28432e-10	YSL_like	rnd1b
anapc16	8.43296e-15	0.270403	0.68	0.568	1.64384e-10	YSL_like	anapc16
tma16	1.50301e-14	0.251901	0.515	0.378	2.92982e-10	YSL_like	tma16
pbdc1	1.56982e-14	0.274595	0.567	0.413	3.06005e-10	YSL_like	pbdc1
naa40.1	1.85806e-14	0.254024	0.609	0.496	3.62192e-10	YSL_like	naa40.1
timm10	2.19174e-14	0.282496	0.54	0.43	4.27236e-10	YSL_like	timm10
eif3g	5.6708e-14	0.264791	0.665	0.559	1.10541e-09	YSL_like	eif3g
znf593	6.65728e-14	0.280583	0.655	0.524	1.2977e-09	YSL_like	znf593
zgc:86598	9.56013e-14	0.263047	0.677	0.572	1.86356e-09	YSL_like	zgc:86598
puf60b	1.02925e-13	0.270529	0.697	0.584	2.00631e-09	YSL_like	puf60b
dad1	1.33138e-13	0.310858	0.697	0.631	2.59526e-09	YSL_like	dad1
atp5f1d	3.53031e-13	0.250109	0.592	0.448	6.88164e-09	YSL_like	atp5f1d
mrps6	3.86546e-13	0.259	0.582	0.435	7.53495e-09	YSL_like	mrps6
trib31	8.66678e-13	0.269996	0.334	0.229	1.68942e-08	YSL_like	trib3
tspan7	1.21081e-12	0.2852	0.582	0.458	2.36023e-08	YSL_like	tspan7
zgc:112356	1.46948e-12	0.284786	0.626	0.485	2.86446e-08	YSL_like	zgc:112356
si:ch211-160e1.51	7.7528e-12	0.332506	0.511	0.391	1.51125e-07	YSL_like	si:ch211-160e1.5
dpf2l	8.7592e-12	0.271758	0.569	0.428	1.70743e-07	YSL_like	dpf2l
apoc11	1.14553e-11	0.406728	0.486	0.383	2.23299e-07	YSL_like	apoc1
si:ch211-226l4.6	2.22545e-11	0.257221	0.479	0.363	4.33807e-07	YSL_like	si:ch211-226l4.6
fam212aa1	4.08276e-11	0.260134	0.35	0.252	7.95852e-07	YSL_like	fam212aa
ss18l2	1.29714e-10	0.253904	0.424	0.313	2.52851e-06	YSL_like	ss18l2
nusap1	2.75144e-10	0.256599	0.646	0.546	5.36338e-06	YSL_like	nusap1
id31	6.1605e-10	0.343468	0.363	0.271	1.20087e-05	YSL_like	id3
gmnn	1.80334e-09	0.27713	0.636	0.589	3.51525e-05	YSL_like	gmnn
rrm2	2.61147e-08	0.346063	0.669	0.602	0.000509053	YSL_like	rrm2
ptmaa	7.24217e-08	0.271693	0.636	0.548	0.00141172	YSL_like	ptmaa
acp5a	0	3.39551	0.826	0.192	0	other_nanog_high	acp5a
h1m	0	3.07736	0.904	0.601	0	other_nanog_high	h1m
zgc:158852	0	2.74512	0.692	0.177	0	other_nanog_high	zgc:158852
mid1ip1l	0	2.52103	0.562	0.078	0	other_nanog_high	mid1ip1l
uchl1	0	2.37107	0.693	0.172	0	other_nanog_high	uchl1
nanog1	0	2.33334	0.798	0.359	0	other_nanog_high	nanog
npc21	0	2.29888	0.87	0.538	0	other_nanog_high	npc2
gtf3ab	0	1.99833	0.527	0.067	0	other_nanog_high	gtf3ab
stard141	0	1.93862	0.387	0.06	0	other_nanog_high	stard14
pabpn1l	0	1.90912	0.546	0.113	0	other_nanog_high	pabpn1l
aktip	0	1.78511	0.538	0.105	0	other_nanog_high	aktip
zgc:566991	0	1.52118	0.961	0.895	0	other_nanog_high	zgc:56699
lsm14b	0	1.51145	0.347	0.038	0	other_nanog_high	lsm14b
baiap2l1a	0	1.42073	0.403	0.043	0	other_nanog_high	baiap2l1a
sh3yl1	0	1.29037	0.332	0.025	0	other_nanog_high	sh3yl1
si:ch211-147a11.3	0	1.29029	0.299	0.022	0	other_nanog_high	si:ch211-147a11.3
osbpl7	0	1.19678	0.278	0.024	0	other_nanog_high	osbpl7
si:dkey-13i19.81	5.80108e-305	1.92821	0.817	0.448	1.1308e-300	other_nanog_high	si:dkey-13i19.8
pxna	4.07829e-298	1.26421	0.354	0.053	7.94982e-294	other_nanog_high	pxna
h2afva1	6.07775e-290	1.17512	0.983	0.967	1.18473e-285	other_nanog_high	h2afva
cdc34a1	8.10449e-290	1.73277	0.585	0.17	1.57981e-285	other_nanog_high	cdc34a
zgc:173742	3.09658e-289	1.93551	0.517	0.129	6.03617e-285	other_nanog_high	zgc:173742
desi2	8.79671e-279	1.67585	0.552	0.154	1.71474e-274	other_nanog_high	desi2
s100a11	2.05083e-270	1.14898	0.971	0.946	3.99768e-266	other_nanog_high	s100a1
ccna1	3.36132e-262	2.39076	0.693	0.296	6.55223e-258	other_nanog_high	ccna1
ccna21	1.74899e-261	1.57168	0.935	0.822	3.40931e-257	other_nanog_high	ccna2
oaz1a1	1.6873e-260	1.19373	0.952	0.885	3.28906e-256	other_nanog_high	oaz1a
mknk2a	5.87239e-252	1.13176	0.311	0.047	1.1447e-247	other_nanog_high	mknk2a
zgc:771181	1.97227e-250	1.68014	0.832	0.538	3.84454e-246	other_nanog_high	zgc:77118
rcc11	3.94717e-232	1.59313	0.851	0.614	7.69422e-228	other_nanog_high	rcc1
akip1	7.17471e-228	1.15613	0.298	0.048	1.39857e-223	other_nanog_high	akip1
sytl3.1	9.78588e-225	1.21892	0.31	0.053	1.90756e-220	other_nanog_high	sytl3.1
cldnd	1.87169e-221	2.3368	0.585	0.216	3.64848e-217	other_nanog_high	cldnd
zgc:55413	4.75338e-220	1.91445	0.643	0.276	9.26577e-216	other_nanog_high	zgc:55413
fdx11	1.22324e-216	1.61975	0.768	0.475	2.38447e-212	other_nanog_high	fdx1
bcl7ba	1.4428e-216	1.21068	0.407	0.096	2.81246e-212	other_nanog_high	bcl7ba
vamp81	2.71813e-214	0.908641	0.271	0.04	5.29846e-210	other_nanog_high	vamp8
lamp21	3.42038e-212	1.75684	0.694	0.342	6.66735e-208	other_nanog_high	lamp2
erh1	8.04955e-212	1.02489	0.955	0.936	1.5691e-207	other_nanog_high	erh
gtf2a1	9.12242e-205	1.83731	0.713	0.371	1.77823e-200	other_nanog_high	gtf2a1
ddt	1.82849e-201	1.38943	0.477	0.143	3.56428e-197	other_nanog_high	ddt
palm1b	6.75657e-198	0.891778	0.251	0.038	1.31706e-193	other_nanog_high	palm1b
hnrnpabb1	2.61561e-195	0.626132	1	1	5.09862e-191	other_nanog_high	hnrnpabb
gng51	9.77185e-192	0.999645	0.935	0.888	1.90483e-187	other_nanog_high	gng5
snrpc1	1.51463e-191	0.966022	0.952	0.916	2.95247e-187	other_nanog_high	snrpc
cuedc2	2.35652e-191	1.27267	0.446	0.129	4.59356e-187	other_nanog_high	cuedc2
calm2b1	7.07859e-187	1.39739	0.828	0.63	1.37983e-182	other_nanog_high	calm2b
gclm	4.76687e-185	1.24862	0.445	0.132	9.29206e-181	other_nanog_high	gclm
capns1a1	2.64394e-184	1.26337	0.479	0.151	5.15383e-180	other_nanog_high	capns1a
dctpp11	2.48523e-182	1.50775	0.653	0.326	4.84445e-178	other_nanog_high	dctpp1
tob1a2	1.7044e-179	1.32368	0.442	0.132	3.32239e-175	other_nanog_high	tob1a
dnajc5ga	9.95156e-179	1.00681	0.273	0.051	1.93986e-174	other_nanog_high	dnajc5ga
fam46c	5.61188e-178	1.0009	0.263	0.047	1.09392e-173	other_nanog_high	fam46c
cnpy1	9.89891e-178	0.968526	0.266	0.048	1.9296e-173	other_nanog_high	cnpy1
mkrn4	5.26861e-177	1.78883	0.816	0.576	1.02701e-172	other_nanog_high	mkrn4
orc6	3.15831e-175	1.68067	0.502	0.185	6.15649e-171	other_nanog_high	orc6
rbpms2b	1.37133e-173	1.39427	0.494	0.174	2.67313e-169	other_nanog_high	rbpms2b
chmp2bb2	9.41931e-173	1.35975	0.657	0.337	1.83611e-168	other_nanog_high	chmp2bb
ndufa4l1	9.58327e-173	0.959078	0.932	0.914	1.86807e-168	other_nanog_high	ndufa4l
vamp31	8.406e-172	1.24649	0.811	0.632	1.63858e-167	other_nanog_high	vamp3
sumo3b1	4.7003e-171	0.911331	0.973	0.959	9.1623e-167	other_nanog_high	sumo3b
pcbp21	1.53047e-170	1.09399	0.875	0.773	2.98334e-166	other_nanog_high	pcbp2
btg3	2.37613e-170	1.734	0.613	0.3	4.63178e-166	other_nanog_high	btg3
ccng12	2.0772e-169	0.922418	0.959	0.889	4.04909e-165	other_nanog_high	ccng1
rap2c1	3.12532e-169	1.39522	0.49	0.177	6.09219e-165	other_nanog_high	rap2c
plpp2b	1.10699e-168	0.92043	0.251	0.045	2.15786e-164	other_nanog_high	plpp2b
cdca7a1	1.89804e-165	1.32552	0.879	0.76	3.69986e-161	other_nanog_high	cdca7a
apopt1	6.26746e-164	1.04279	0.255	0.048	1.22172e-159	other_nanog_high	apopt1
btf3l41	1.99882e-162	1.19694	0.811	0.639	3.8963e-158	other_nanog_high	btf3l4
zgc:113424	9.47624e-162	1.14335	0.302	0.067	1.8472e-157	other_nanog_high	zgc:113424
chtopa1	2.37375e-160	1.05498	0.883	0.817	4.62716e-156	other_nanog_high	chtopa
rcor1	1.65122e-159	1.43338	0.502	0.195	3.21872e-155	other_nanog_high	rcor1
sap181	1.67295e-159	0.944322	0.934	0.885	3.26109e-155	other_nanog_high	sap18
nras1	8.70648e-157	1.25043	0.467	0.166	1.69715e-152	other_nanog_high	nras
rpl12	5.84924e-155	0.61453	1	0.999	1.14019e-150	other_nanog_high	rpl12
ubc1	2.27616e-154	1.03549	0.932	0.906	4.43692e-150	other_nanog_high	ubc
gabarapl2	1.09796e-153	0.95686	0.296	0.067	2.14025e-149	other_nanog_high	gabarapl2
nudt5	3.26507e-153	0.960496	0.305	0.071	6.36459e-149	other_nanog_high	nudt5
hsd17b12a1	7.62849e-153	0.961711	0.413	0.123	1.48702e-148	other_nanog_high	hsd17b12a
rbm38	1.42423e-152	0.862687	0.278	0.059	2.77624e-148	other_nanog_high	rbm38
lmnl3	7.39491e-149	0.979492	0.276	0.061	1.44149e-144	other_nanog_high	lmnl3
pfn2	2.01069e-148	1.48427	0.82	0.685	3.91943e-144	other_nanog_high	pfn2
fopnl1	9.02262e-146	1.32092	0.495	0.198	1.75878e-141	other_nanog_high	fopnl
sumo3a1	1.06008e-144	0.796931	0.955	0.964	2.06642e-140	other_nanog_high	sumo3a
pttg11	1.81696e-144	1.25649	0.801	0.64	3.54181e-140	other_nanog_high	pttg1
pfn11	4.85898e-143	1.80376	0.837	0.698	9.47161e-139	other_nanog_high	pfn1
mapre1a	7.35798e-142	1.42519	0.462	0.177	1.43429e-137	other_nanog_high	mapre1a
zgc:920662	5.87413e-141	0.715855	0.998	0.999	1.14504e-136	other_nanog_high	zgc:92066
cpeb4b	3.29775e-140	0.985813	0.281	0.065	6.42831e-136	other_nanog_high	cpeb4b
eif4ebp3l1	1.32576e-139	0.949003	0.88	0.774	2.5843e-135	other_nanog_high	eif4ebp3l
si:dkey-167i21.2	8.61114e-139	1.39046	0.617	0.338	1.67857e-134	other_nanog_high	si:dkey-167i21.2
prrg21	2.51364e-138	1.02781	0.332	0.09	4.89984e-134	other_nanog_high	prrg2
si:ch211-210c8.71	1.25959e-136	1.27973	0.59	0.302	2.45531e-132	other_nanog_high	si:ch211-210c8.7
eif4ebp2	1.34963e-136	1.14102	0.362	0.11	2.63084e-132	other_nanog_high	eif4ebp2
snrpb21	2.43724e-136	0.986756	0.869	0.829	4.75091e-132	other_nanog_high	snrpb2
znf706	4.90488e-136	1.41387	0.595	0.312	9.56109e-132	other_nanog_high	znf706
hprt1	1.87071e-135	1.02461	0.34	0.098	3.64658e-131	other_nanog_high	hprt1
bud311	5.12039e-135	0.811971	0.921	0.908	9.98117e-131	other_nanog_high	bud31
tatdn2	1.16674e-134	1.05547	0.293	0.074	2.27432e-130	other_nanog_high	tatdn2
gapdh1	9.28848e-134	1.15816	0.758	0.593	1.8106e-129	other_nanog_high	gapdh
ap1s3b	3.0846e-133	1.23023	0.501	0.211	6.01281e-129	other_nanog_high	ap1s3b
hapln4	4.94777e-133	0.92753	0.281	0.069	9.64469e-129	other_nanog_high	hapln4
akirin11	2.68502e-131	1.13575	0.754	0.587	5.23391e-127	other_nanog_high	akirin1
sub1b	2.9887e-131	1.14578	0.821	0.723	5.82588e-127	other_nanog_high	sub1b
psme31	6.22558e-131	1.15249	0.781	0.615	1.21355e-126	other_nanog_high	psme3
DUT1	4.87601e-130	0.888729	0.919	0.884	9.50482e-126	other_nanog_high	DUT
txnl4a1	8.99502e-130	1.18713	0.713	0.508	1.7534e-125	other_nanog_high	txnl4a
gstm.1	1.08501e-127	1.33249	0.444	0.174	2.11501e-123	other_nanog_high	gstm.1
bzw1b1	9.40691e-127	1.03406	0.853	0.768	1.83369e-122	other_nanog_high	bzw1b
cldng	9.62664e-127	1.39595	0.32	0.092	1.87652e-122	other_nanog_high	cldng
si:ch211-132b12.8	1.00646e-126	1.03444	0.276	0.069	1.96189e-122	other_nanog_high	si:ch211-132b12.8
drap11	1.47823e-126	1.08577	0.769	0.611	2.88152e-122	other_nanog_high	drap1
hmgb3b1	1.18575e-124	0.879813	0.869	0.837	2.31138e-120	other_nanog_high	hmgb3b
nsmce4a	2.79924e-124	1.08066	0.38	0.129	5.45657e-120	other_nanog_high	nsmce4a
tia1l1	5.07771e-124	1.02841	0.801	0.672	9.89799e-120	other_nanog_high	tia1l
kmt5aa1	1.01662e-123	1.11317	0.763	0.609	1.9817e-119	other_nanog_high	kmt5aa
uros	6.56147e-123	1.012	0.327	0.098	1.27903e-118	other_nanog_high	uros
cfl1l1	8.54516e-123	0.985434	0.813	0.73	1.66571e-118	other_nanog_high	cfl1l
ccnb2	1.82161e-122	1.78608	0.606	0.356	3.55087e-118	other_nanog_high	ccnb2
atp5mc11	2.09729e-122	1.05549	0.805	0.704	4.08824e-118	other_nanog_high	atp5mc1
jpt1b	8.30988e-122	1.49288	0.591	0.332	1.61984e-117	other_nanog_high	jpt1b
mzt2b1	5.20362e-121	1.16242	0.519	0.243	1.01434e-116	other_nanog_high	mzt2b
h3f3d1	1.30116e-120	0.522789	1	1	2.53635e-116	other_nanog_high	h3f3d
scamp2l	2.07518e-120	0.852926	0.256	0.062	4.04515e-116	other_nanog_high	scamp2l
si:dkey-112a7.41	2.90172e-118	1.19732	0.452	0.187	5.65632e-114	other_nanog_high	si:dkey-112a7.4
si:dkeyp-46h3.8	1.83426e-117	0.901961	0.268	0.068	3.57552e-113	other_nanog_high	si:dkeyp-46h3.8
fam32a1	2.58986e-116	0.992109	0.805	0.739	5.04841e-112	other_nanog_high	fam32a
si:ch211-202f5.31	6.45038e-116	0.932934	0.309	0.089	1.25737e-111	other_nanog_high	si:ch211-202f5.3
dnajb12a	1.14017e-115	1.03931	0.334	0.107	2.22254e-111	other_nanog_high	dnajb12a
magoh1	1.32649e-115	0.843199	0.89	0.84	2.58572e-111	other_nanog_high	magoh
cth11	1.06186e-113	1.26165	0.379	0.134	2.06987e-109	other_nanog_high	cth1
ywhabb1	3.61275e-113	1.03184	0.768	0.658	7.04233e-109	other_nanog_high	ywhabb
lman1	9.42351e-113	1.05146	0.338	0.111	1.83692e-108	other_nanog_high	lman1
ptp4a2b2	2.37397e-112	1.07426	0.728	0.554	4.62758e-108	other_nanog_high	ptp4a2b
si:ch211-11k18.4	3.35287e-112	1.00225	0.299	0.088	6.53575e-108	other_nanog_high	si:ch211-11k18.4
nme2b.1	8.81266e-112	1.12333	0.89	0.885	1.71785e-107	other_nanog_high	nme2b.1
mob1bb1	2.02504e-111	1.1777	0.492	0.225	3.9474e-107	other_nanog_high	mob1bb
uck2a1	1.68219e-109	1.16773	0.608	0.362	3.2791e-105	other_nanog_high	uck2a
cldn7b1	1.79308e-109	1.04318	0.429	0.169	3.49526e-105	other_nanog_high	cldn7b
glulb2	2.17708e-108	0.943357	0.849	0.769	4.24379e-104	other_nanog_high	glulb
blvrb1	4.38783e-108	1.02247	0.387	0.146	8.55319e-104	other_nanog_high	blvrb
rp2	9.54809e-108	0.916033	0.306	0.093	1.86121e-103	other_nanog_high	rp2
ckbb1	1.23925e-107	1.09263	0.719	0.537	2.41568e-103	other_nanog_high	ckbb
si:ch211-262i1.6	3.62329e-107	0.968732	0.263	0.072	7.06289e-103	other_nanog_high	si:ch211-262i1.6
tmem251	4.68344e-107	0.914785	0.28	0.08	9.12943e-103	other_nanog_high	tmem251
fth1a1	2.10921e-106	0.583314	0.982	0.993	4.11148e-102	other_nanog_high	fth1a
gra	2.86623e-104	0.920387	0.349	0.122	5.58713e-100	other_nanog_high	gra
gyg1a	3.10616e-104	1.0064	0.824	0.754	6.05485e-100	other_nanog_high	gyg1a
sec61b1	3.9447e-104	0.55469	0.988	0.991	7.68941e-100	other_nanog_high	sec61b
mgmt	4.11708e-104	1.03648	0.391	0.152	8.02542e-100	other_nanog_high	mgmt
med101	6.1434e-104	1.11609	0.648	0.437	1.19753e-99	other_nanog_high	med10
ppiaa1	7.36619e-104	0.504874	0.99	0.998	1.43589e-99	other_nanog_high	ppiaa
cnep1r1	1.2319e-103	1.14731	0.393	0.158	2.40134e-99	other_nanog_high	cnep1r1
capns1b1	2.26564e-103	1.10992	0.482	0.23	4.4164e-99	other_nanog_high	capns1b
FO904885.31	2.28821e-103	0.750128	0.874	0.865	4.4604e-99	other_nanog_high	FO904885.3
anxa5b1	2.72705e-103	1.05839	0.447	0.196	5.31584e-99	other_nanog_high	anxa5b
si:dkey-88l16.5	2.91215e-103	0.89596	0.303	0.094	5.67665e-99	other_nanog_high	si:dkey-88l16.5
rab5c	8.52749e-103	0.928875	0.296	0.091	1.66226e-98	other_nanog_high	rab5c
arpc1a1	8.71848e-101	0.992641	0.434	0.187	1.69949e-96	other_nanog_high	arpc1a
prdx1	1.09759e-99	1.14899	0.464	0.219	2.13954e-95	other_nanog_high	prdx1
ptges3a1	3.78444e-99	1.03852	0.447	0.203	7.37701e-95	other_nanog_high	ptges3a
trappc6bl	4.4042e-99	0.799647	0.254	0.07	8.5851e-95	other_nanog_high	trappc6bl
map1lc3c	4.75386e-99	1.22141	0.346	0.127	9.2667e-95	other_nanog_high	map1lc3c
fabp3	5.78284e-99	1.09535	0.59	0.363	1.12725e-94	other_nanog_high	fabp3
zgc:103482	1.187e-97	1.10559	0.672	0.492	2.31382e-93	other_nanog_high	zgc:103482
cope1	1.88199e-96	1.05416	0.452	0.211	3.66856e-92	other_nanog_high	cope
dap1b1	8.04667e-96	0.838382	0.814	0.779	1.56854e-91	other_nanog_high	dap1b
siva11	1.39562e-94	1.44354	0.681	0.516	2.72049e-90	other_nanog_high	siva1
slc16a3	1.6655e-94	1.11477	0.347	0.131	3.24656e-90	other_nanog_high	slc16a3
ube2l3b1	4.03458e-94	1.09932	0.568	0.345	7.86461e-90	other_nanog_high	ube2l3b
si:ch211-102c2.7	7.32389e-94	0.954305	0.261	0.078	1.42765e-89	other_nanog_high	si:ch211-102c2.7
calm1a1	7.35375e-93	0.804218	0.883	0.852	1.43347e-88	other_nanog_high	calm1a
cab39l	2.652e-92	0.8714	0.285	0.092	5.16955e-88	other_nanog_high	cab39l
tmsb11	4.13578e-92	1.69548	0.279	0.086	8.06187e-88	other_nanog_high	tmsb1
si:dkey-68o6.5	5.76663e-92	1.17677	0.714	0.584	1.12409e-87	other_nanog_high	si:dkey-68o6.5
tmed5	7.85957e-92	1.06438	0.414	0.184	1.53207e-87	other_nanog_high	tmed5
BX005461.11	8.65743e-92	1.17361	0.519	0.295	1.68759e-87	other_nanog_high	BX005461.1
ube2g1b1	9.22797e-91	1.03108	0.698	0.544	1.79881e-86	other_nanog_high	ube2g1b
cript1	3.63337e-90	1.09361	0.522	0.288	7.08253e-86	other_nanog_high	cript
zgc:101016	4.14006e-90	1.11471	0.522	0.295	8.07022e-86	other_nanog_high	zgc:101016
cdc201	5.98797e-89	1.0847	0.703	0.558	1.16723e-84	other_nanog_high	cdc20
ppp4r2a	6.18958e-89	0.967458	0.367	0.149	1.20653e-84	other_nanog_high	ppp4r2a
snx31	1.6688e-88	1.04406	0.45	0.219	3.25299e-84	other_nanog_high	snx3
eno3	2.85941e-88	1.10947	0.569	0.357	5.57385e-84	other_nanog_high	eno3
atf11	1.3e-86	1.03499	0.544	0.318	2.53408e-82	other_nanog_high	atf1
gabarapa1	2.17715e-86	0.964897	0.444	0.214	4.24392e-82	other_nanog_high	gabarapa
cdipt	5.45867e-86	0.849632	0.321	0.117	1.06406e-81	other_nanog_high	cdipt
sarnp1	5.57859e-86	0.913348	0.762	0.665	1.08743e-81	other_nanog_high	sarnp
ppih1	1.49496e-85	1.00776	0.623	0.429	2.91413e-81	other_nanog_high	ppih
plscr3b1	2.58209e-85	0.992137	0.458	0.23	5.03327e-81	other_nanog_high	plscr3b
si:dkeyp-114g9.11	9.46694e-85	1.04723	0.609	0.409	1.84539e-80	other_nanog_high	si:dkeyp-114g9.1
arfgap3	6.18112e-84	0.819354	0.28	0.094	1.20489e-79	other_nanog_high	arfgap3
cpne1	7.9666e-83	0.98414	0.296	0.105	1.55293e-78	other_nanog_high	cpne1
zgc:92140	2.65622e-82	0.890199	0.329	0.129	5.17776e-78	other_nanog_high	zgc:92140
cstf11	5.67256e-82	0.886873	0.738	0.635	1.10575e-77	other_nanog_high	cstf1
efhd11	6.46299e-82	1.07545	0.531	0.314	1.25983e-77	other_nanog_high	efhd1
si:ch73-303b9.11	2.13783e-81	1.02295	0.386	0.175	4.16727e-77	other_nanog_high	si:ch73-303b9.1
clpp	8.39114e-81	0.815449	0.278	0.095	1.63568e-76	other_nanog_high	clpp
slc37a2	1.80755e-80	1.02227	0.66	0.498	3.52347e-76	other_nanog_high	slc37a2
slc25a11	6.47135e-80	0.833766	0.297	0.108	1.26146e-75	other_nanog_high	slc25a11
elof11	1.41378e-79	1.01375	0.63	0.46	2.75588e-75	other_nanog_high	elof1
taf131	3.14896e-79	0.843876	0.748	0.646	6.13827e-75	other_nanog_high	taf13
stxbp61	3.6282e-79	0.969097	0.402	0.187	7.07246e-75	other_nanog_high	stxbp6
thy1	4.69138e-79	1.48824	0.605	0.409	9.14491e-75	other_nanog_high	thy1
larp7	7.30435e-79	1.02168	0.375	0.167	1.42384e-74	other_nanog_high	larp7
ywhaqa1	9.85446e-79	0.982743	0.663	0.516	1.92093e-74	other_nanog_high	ywhaqa
npm2b	2.18473e-78	0.926862	0.72	0.64	4.2587e-74	other_nanog_high	npm2b
glo11	1.37112e-77	0.91311	0.598	0.418	2.67272e-73	other_nanog_high	glo1
hnrnpa0l.11	1.64163e-76	0.481258	0.999	1	3.20003e-72	other_nanog_high	hnrnpa0l.1
nhp21	1.70449e-76	0.721072	0.832	0.81	3.32256e-72	other_nanog_high	nhp2
ociad11	4.16868e-76	0.977353	0.438	0.226	8.126e-72	other_nanog_high	ociad1
eif5a1	9.28113e-76	0.737749	0.801	0.777	1.80917e-71	other_nanog_high	eif5a
spag71	1.04286e-75	0.992754	0.627	0.462	2.03285e-71	other_nanog_high	spag7
tob1b	1.05191e-75	1.05411	0.302	0.116	2.05049e-71	other_nanog_high	tob1b
snu13a1	1.6925e-75	0.919354	0.41	0.197	3.29919e-71	other_nanog_high	snu13a
snrpa2	1.984e-75	0.698929	0.86	0.86	3.86742e-71	other_nanog_high	snrpa
fam49ba1	2.01345e-75	0.889827	0.381	0.173	3.92482e-71	other_nanog_high	fam49ba
lsm51	2.25211e-75	0.737483	0.816	0.802	4.39004e-71	other_nanog_high	lsm5
cmpk1	2.77916e-75	0.925652	0.407	0.193	5.41741e-71	other_nanog_high	cmpk
zfyve211	7.51374e-75	0.801283	0.325	0.129	1.46465e-70	other_nanog_high	zfyve21
rbm71	1.38655e-74	1.02367	0.603	0.428	2.70281e-70	other_nanog_high	rbm7
sept7a1	3.56934e-74	0.812521	0.328	0.133	6.95771e-70	other_nanog_high	sept7a
zgc:1009511	3.84182e-74	1.53849	0.478	0.27	7.48885e-70	other_nanog_high	zgc:100951
mcrip1	6.98535e-74	0.896802	0.405	0.196	1.36165e-69	other_nanog_high	mcrip1
si:ch211-197h24.61	7.03378e-74	0.944539	0.592	0.403	1.37109e-69	other_nanog_high	si:ch211-197h24.6
cotl11	1.52264e-73	0.967221	0.486	0.279	2.96808e-69	other_nanog_high	cotl1
strap1	4.47677e-73	0.907438	0.69	0.55	8.72657e-69	other_nanog_high	strap
ywhaz1	9.24543e-73	0.776315	0.78	0.724	1.80221e-68	other_nanog_high	ywhaz
golga71	1.14578e-72	0.921015	0.684	0.581	2.23347e-68	other_nanog_high	golga7
serp12	2.9534e-72	0.776705	0.827	0.823	5.75707e-68	other_nanog_high	serp1
pttg1ipb	3.50484e-72	0.997325	0.361	0.162	6.83199e-68	other_nanog_high	pttg1ipb
ube2d2l	4.00256e-72	0.861841	0.285	0.107	7.8022e-68	other_nanog_high	ube2d2l
supt4h11	9.13727e-72	0.886999	0.666	0.526	1.78113e-67	other_nanog_high	supt4h1
ube2h	2.8661e-71	0.742797	0.28	0.104	5.58689e-67	other_nanog_high	ube2h
EIF1B1	9.50102e-71	0.741151	0.897	0.909	1.85203e-66	other_nanog_high	EIF1B
ptpn2b	1.72689e-70	0.862004	0.29	0.113	3.36623e-66	other_nanog_high	ptpn2b
tipin1	2.73368e-70	1.00597	0.483	0.284	5.32877e-66	other_nanog_high	tipin
ctss2.1	3.85133e-70	1.19101	0.377	0.181	7.5074e-66	other_nanog_high	ctss2.1
prkci1	7.76418e-70	0.791634	0.334	0.139	1.51347e-65	other_nanog_high	prkci
rpp25l	1.79212e-69	0.925797	0.336	0.146	3.49339e-65	other_nanog_high	rpp25l
zmat21	2.68774e-69	0.780682	0.797	0.76	5.2392e-65	other_nanog_high	zmat2
atp1b3b	2.7894e-69	0.785412	0.254	0.09	5.43737e-65	other_nanog_high	atp1b3b
cnot81	4.10197e-69	0.964059	0.527	0.326	7.99596e-65	other_nanog_high	cnot8
fdps	1.51222e-68	0.80012	0.275	0.104	2.94777e-64	other_nanog_high	fdps
msrb1a1	1.5279e-68	0.951441	0.474	0.277	2.97834e-64	other_nanog_high	msrb1a
si:ch211-202a12.41	8.77703e-68	0.982013	0.666	0.557	1.71091e-63	other_nanog_high	si:ch211-202a12.4
si:ch211-145c1.1	9.18344e-68	0.972702	0.306	0.126	1.79013e-63	other_nanog_high	si:ch211-145c1.1
plcd1b	9.29876e-68	0.910235	0.445	0.239	1.81261e-63	other_nanog_high	plcd1b
si:dkey-222f8.31	1.59699e-67	0.896806	0.41	0.208	3.11301e-63	other_nanog_high	si:dkey-222f8.3
ap1s11	3.5301e-67	0.883995	0.611	0.46	6.88123e-63	other_nanog_high	ap1s1
vps26b1	3.80029e-67	0.696397	0.257	0.092	7.40791e-63	other_nanog_high	vps26b
zgc:919101	5.40792e-67	0.572297	0.871	0.893	1.05417e-62	other_nanog_high	zgc:91910
elocb1	5.59061e-67	0.934099	0.508	0.325	1.08978e-62	other_nanog_high	elocb
aif1l1	6.87082e-67	0.575518	0.916	0.938	1.33933e-62	other_nanog_high	aif1l
gskip1	1.05322e-66	0.958823	0.509	0.314	2.05305e-62	other_nanog_high	gskip
tmem11	1.26241e-66	0.966045	0.354	0.165	2.46082e-62	other_nanog_high	tmem11
lsm12a	1.27021e-66	0.982787	0.571	0.393	2.47602e-62	other_nanog_high	lsm12a
grcc101	1.39574e-66	0.931026	0.451	0.253	2.72072e-62	other_nanog_high	grcc10
tarbp21	6.59857e-66	0.927348	0.47	0.267	1.28626e-61	other_nanog_high	tarbp2
ddx39ab1	9.27097e-66	0.442526	0.965	0.989	1.80719e-61	other_nanog_high	ddx39ab
bcl2l10	1.04176e-65	1.01232	0.332	0.151	2.03071e-61	other_nanog_high	bcl2l10
faub1	1.05901e-65	0.794186	0.749	0.669	2.06433e-61	other_nanog_high	faub
ppp1r2	1.50013e-65	0.95902	0.396	0.201	2.9242e-61	other_nanog_high	ppp1r2
naa101	2.65616e-65	0.70786	0.786	0.749	5.17766e-61	other_nanog_high	naa10
rpp211	1.54662e-64	0.933899	0.411	0.216	3.01482e-60	other_nanog_high	rpp21
krt41	4.48011e-64	2.07085	0.36	0.171	8.73307e-60	other_nanog_high	krt4
rnf1851	4.53811e-64	0.918185	0.567	0.409	8.84614e-60	other_nanog_high	rnf185
uchl31	7.70858e-64	0.9252	0.448	0.254	1.50263e-59	other_nanog_high	uchl3
mdh2	8.9589e-64	0.907202	0.427	0.232	1.74636e-59	other_nanog_high	mdh2
zgc:1099341	1.08372e-63	0.91406	0.768	0.692	2.11249e-59	other_nanog_high	zgc:109934
tbp	1.41302e-63	0.823651	0.288	0.118	2.7544e-59	other_nanog_high	tbp
st131	2.45565e-63	0.982236	0.467	0.282	4.7868e-59	other_nanog_high	st13
banf11	2.72001e-63	0.550134	0.897	0.934	5.30212e-59	other_nanog_high	banf1
nap1l4a1	5.24164e-63	0.900093	0.499	0.309	1.02175e-58	other_nanog_high	nap1l4a
hebp21	6.86024e-63	0.749162	0.28	0.112	1.33727e-58	other_nanog_high	hebp2
higd1a3	6.95444e-63	1.0413	0.699	0.609	1.35563e-58	other_nanog_high	higd1a
zgc:101744	1.02058e-62	0.963592	0.55	0.36	1.98941e-58	other_nanog_high	zgc:101744
si:dkeyp-98a7.3.2	4.65937e-62	1.22306	0.381	0.196	9.08251e-58	other_nanog_high	si:dkeyp-98a7.3.2
lamtor41	5.5537e-62	0.890934	0.577	0.419	1.08258e-57	other_nanog_high	lamtor4
stip1	8.12503e-62	0.876027	0.38	0.19	1.58381e-57	other_nanog_high	stip1
1961-09-01	2.09585e-61	0.861083	0.629	0.5	4.08543e-57	other_nanog_high	2023-09-06
glrx1	2.55774e-61	0.846764	0.44	0.246	4.98581e-57	other_nanog_high	glrx
gpatch4	4.49301e-61	1.04145	0.542	0.375	8.75822e-57	other_nanog_high	gpatch4
sh3bgrl3	1.19798e-60	0.85638	0.376	0.189	2.33522e-56	other_nanog_high	sh3bgrl3
tpt11	1.84806e-60	0.41277	0.984	0.993	3.60243e-56	other_nanog_high	tpt1
lmnb1	2.1054e-60	0.977422	0.653	0.525	4.10406e-56	other_nanog_high	lmnb1
tra2a1	5.41259e-60	0.661609	0.811	0.791	1.05508e-55	other_nanog_high	tra2a
tktb1	7.23316e-60	0.917255	0.495	0.315	1.40996e-55	other_nanog_high	tktb
dda1	8.45884e-60	0.850264	0.373	0.186	1.64888e-55	other_nanog_high	dda1
ap1s21	9.62293e-60	0.80279	0.36	0.177	1.8758e-55	other_nanog_high	ap1s2
rbm8a1	1.83325e-59	0.507424	0.93	0.963	3.57356e-55	other_nanog_high	rbm8a
tax1bp31	2.91661e-59	0.862007	0.406	0.219	5.68535e-55	other_nanog_high	tax1bp3
gabarapb1	6.94581e-59	0.87798	0.613	0.473	1.35395e-54	other_nanog_high	gabarapb
emc8	7.43168e-59	0.848588	0.377	0.19	1.44866e-54	other_nanog_high	emc8
eif1axb	2.36856e-58	0.592203	0.85	0.882	4.61703e-54	other_nanog_high	eif1axb
emc6	2.68867e-58	0.945762	0.631	0.508	5.24103e-54	other_nanog_high	emc6
gatsl21	3.02873e-58	0.767677	0.317	0.145	5.90389e-54	other_nanog_high	gatsl2
npm2a	3.10373e-58	0.690258	0.255	0.099	6.0501e-54	other_nanog_high	npm2a
polr2i1	4.62772e-58	0.867738	0.656	0.542	9.02082e-54	other_nanog_high	polr2i
spint21	6.89663e-58	0.921979	0.363	0.183	1.34436e-53	other_nanog_high	spint2
mepce	1.5121e-57	0.934698	0.362	0.184	2.94755e-53	other_nanog_high	mepce
borcs7	1.7212e-57	0.750364	0.286	0.121	3.35513e-53	other_nanog_high	borcs7
nutf2l1	2.4627e-57	0.856585	0.643	0.546	4.80054e-53	other_nanog_high	nutf2l
fkbp4	6.4072e-57	0.817012	0.272	0.114	1.24896e-52	other_nanog_high	fkbp4
tmed91	7.59928e-57	0.923342	0.417	0.236	1.48133e-52	other_nanog_high	tmed9
adkb1	1.46054e-56	0.842443	0.401	0.218	2.84704e-52	other_nanog_high	adkb
ypel31	1.87016e-56	0.930955	0.51	0.341	3.64549e-52	other_nanog_high	ypel3
vdac31	2.78775e-56	0.827196	0.418	0.241	5.43417e-52	other_nanog_high	vdac3
gpt2	4.67308e-56	0.890486	0.491	0.314	9.10924e-52	other_nanog_high	gpt2
ndrg3b1	4.98082e-56	0.778653	0.297	0.131	9.70911e-52	other_nanog_high	ndrg3b
fam96b	1.63017e-55	0.730642	0.315	0.144	3.17769e-51	other_nanog_high	fam96b
ncbp21	2.12355e-55	0.682139	0.752	0.712	4.13944e-51	other_nanog_high	ncbp2
rpa31	3.28413e-55	0.611906	0.82	0.788	6.40176e-51	other_nanog_high	rpa3
gstp1	9.14197e-55	0.987048	0.369	0.196	1.78204e-50	other_nanog_high	gstp1
zgc:153675	9.32747e-55	0.896278	0.432	0.258	1.8182e-50	other_nanog_high	zgc:153675
FO704836.11	1.02902e-54	1.08329	0.29	0.129	2.00586e-50	other_nanog_high	FO704836.1
tcea11	5.34379e-54	0.664229	0.785	0.792	1.04167e-49	other_nanog_high	tcea1
sgta1	1.13765e-53	0.851444	0.53	0.371	2.21761e-49	other_nanog_high	sgta
gid8b2	1.95252e-53	0.808733	0.444	0.253	3.80605e-49	other_nanog_high	gid8b
sf3b51	3.89698e-53	0.544382	0.883	0.88	7.59639e-49	other_nanog_high	sf3b5
rhocb1	1.44165e-52	0.796395	0.362	0.192	2.81022e-48	other_nanog_high	rhocb
waslb1	3.94369e-52	0.713692	0.279	0.12	7.68744e-48	other_nanog_high	waslb
ldhba	4.79824e-52	0.749334	0.712	0.651	9.35322e-48	other_nanog_high	ldhba
rab35b	4.81013e-52	0.856622	0.339	0.174	9.3764e-48	other_nanog_high	rab35b
rfxap	5.51277e-52	0.737481	0.273	0.121	1.0746e-47	other_nanog_high	rfxap
timm131	7.062e-52	0.785521	0.484	0.312	1.3766e-47	other_nanog_high	timm13
thoc31	1.3435e-51	0.866208	0.492	0.329	2.61888e-47	other_nanog_high	thoc3
bcas21	1.36699e-51	0.656813	0.766	0.752	2.66467e-47	other_nanog_high	bcas2
SERP11	1.3781e-51	0.810349	0.553	0.395	2.68633e-47	other_nanog_high	SERP1
ywhae11	1.55604e-51	0.537343	0.869	0.889	3.03319e-47	other_nanog_high	ywhae1
c1d1	2.68948e-51	0.910993	0.532	0.387	5.2426e-47	other_nanog_high	c1d
lsm4	5.09822e-51	1.03961	0.458	0.298	9.93797e-47	other_nanog_high	lsm4
mob3a1	1.07138e-50	0.859412	0.525	0.377	2.08844e-46	other_nanog_high	mob3a
prrg4	1.07623e-50	0.716761	0.27	0.116	2.0979e-46	other_nanog_high	prrg4
zgc:171779	1.46598e-50	0.714739	0.271	0.119	2.85763e-46	other_nanog_high	zgc:171779
ctnnbip11	1.49e-50	0.770507	0.674	0.599	2.90445e-46	other_nanog_high	ctnnbip1
taf121	1.73055e-50	0.762561	0.371	0.197	3.37336e-46	other_nanog_high	taf12
gmfb1	3.92053e-50	0.827101	0.411	0.241	7.64229e-46	other_nanog_high	gmfb
med281	5.84171e-50	0.915125	0.483	0.319	1.13873e-45	other_nanog_high	med28
erlec11	5.9302e-50	0.929709	0.321	0.161	1.15597e-45	other_nanog_high	erlec1
pinx1	7.88336e-50	0.82531	0.661	0.578	1.5367e-45	other_nanog_high	pinx1
rac21	1.09769e-49	0.750224	0.359	0.188	2.13973e-45	other_nanog_high	rac2
tbcb1	1.17475e-49	0.813124	0.492	0.333	2.28995e-45	other_nanog_high	tbcb
zgc:195245	1.37203e-49	0.79691	0.354	0.189	2.67449e-45	other_nanog_high	zgc:195245
pcbd11	1.59748e-49	0.842734	0.525	0.383	3.11398e-45	other_nanog_high	pcbd1
inip	3.65971e-49	1.02384	0.477	0.33	7.13387e-45	other_nanog_high	inip
eaf21	4.5606e-49	0.838841	0.383	0.213	8.88998e-45	other_nanog_high	eaf2
rap1ab	5.9461e-49	0.703885	0.269	0.119	1.15907e-44	other_nanog_high	rap1ab
acadm	8.00953e-49	0.801267	0.363	0.199	1.5613e-44	other_nanog_high	acadm
myl61	1.36546e-48	0.775064	0.422	0.255	2.66168e-44	other_nanog_high	myl6
sp1	2.06469e-48	0.73532	0.325	0.162	4.02469e-44	other_nanog_high	sp1
ubr7	3.27096e-48	0.817722	0.329	0.169	6.37609e-44	other_nanog_high	ubr7
si:ch211-14a17.7	4.18282e-48	0.849783	0.427	0.257	8.15357e-44	other_nanog_high	si:ch211-14a17.7
cdc6	8.89558e-48	0.833873	0.7	0.648	1.73402e-43	other_nanog_high	cdc6
napab1	9.52077e-48	0.831157	0.47	0.306	1.85588e-43	other_nanog_high	napab
mtpn1	1.29111e-47	0.752372	0.451	0.289	2.51677e-43	other_nanog_high	mtpn
gdf3	2.17221e-47	0.903004	0.398	0.238	4.23429e-43	other_nanog_high	gdf3
sf3a21	5.31013e-47	0.578039	0.807	0.804	1.0351e-42	other_nanog_high	sf3a2
fnbp1l	6.80282e-47	0.7642	0.311	0.155	1.32607e-42	other_nanog_high	fnbp1l
pole3	9.72043e-47	0.905767	0.564	0.428	1.8948e-42	other_nanog_high	pole3
gclc	1.37508e-46	0.720144	0.298	0.145	2.68045e-42	other_nanog_high	gclc
epcam1	1.87006e-46	0.654495	0.821	0.785	3.6453e-42	other_nanog_high	epcam
lin37	1.92884e-46	0.777772	0.387	0.225	3.7599e-42	other_nanog_high	lin37
phb1	2.08647e-46	0.806135	0.468	0.315	4.06716e-42	other_nanog_high	phb
ublcp1	2.27079e-46	0.635536	0.256	0.112	4.42645e-42	other_nanog_high	ublcp1
ywhabl1	2.85015e-46	0.619877	0.742	0.728	5.5558e-42	other_nanog_high	ywhabl
smim191	3.75668e-46	0.881632	0.427	0.264	7.3229e-42	other_nanog_high	smim19
prdx31	1.00305e-45	0.818102	0.446	0.291	1.95525e-41	other_nanog_high	prdx3
krt81	1.82091e-45	1.66359	0.376	0.216	3.5495e-41	other_nanog_high	krt8
si:ch211-214j24.101	2.90817e-45	0.794434	0.644	0.577	5.6689e-41	other_nanog_high	si:ch211-214j24.10
eef1da	3.28592e-45	0.795504	0.626	0.557	6.40524e-41	other_nanog_high	eef1da
hnrnpk1	3.38024e-45	0.746546	0.639	0.56	6.5891e-41	other_nanog_high	hnrnpk
sod1	4.02056e-45	1.05822	0.405	0.251	7.83728e-41	other_nanog_high	sod1
txndc171	7.28932e-45	0.791798	0.447	0.285	1.42091e-40	other_nanog_high	txndc17
zgc:564931	8.17406e-45	0.52762	0.867	0.909	1.59337e-40	other_nanog_high	zgc:56493
mpzl2b	1.12684e-44	0.737014	0.284	0.138	2.19655e-40	other_nanog_high	mpzl2b
zgc:77739	1.18183e-44	0.762656	0.38	0.217	2.30374e-40	other_nanog_high	zgc:77739
phb2b1	1.26398e-44	0.660048	0.293	0.143	2.46389e-40	other_nanog_high	phb2b
h3f3b.1.11	1.548e-44	0.694886	0.638	0.565	3.01751e-40	other_nanog_high	h3f3b.1.1
ranbp11	1.36643e-43	0.447225	0.894	0.922	2.66358e-39	other_nanog_high	ranbp1
gkap1	1.56202e-43	0.86152	0.64	0.557	3.04484e-39	other_nanog_high	gkap1
imp31	2.30907e-43	0.83419	0.481	0.332	4.50107e-39	other_nanog_high	imp3
ube2d2	2.35918e-43	0.554907	0.8	0.83	4.59876e-39	other_nanog_high	ube2d2
eif4e1b1	2.43157e-43	0.755768	0.388	0.228	4.73986e-39	other_nanog_high	eif4e1b
uacab	3.66274e-43	1.02152	0.26	0.125	7.13979e-39	other_nanog_high	uacab
ndufc21	3.88241e-43	0.764971	0.605	0.503	7.56797e-39	other_nanog_high	ndufc2
vps291	4.04114e-43	0.727325	0.349	0.19	7.8774e-39	other_nanog_high	vps29
glipr2l	7.11212e-43	0.663526	0.257	0.118	1.38636e-38	other_nanog_high	glipr2l
smim12	8.72242e-43	0.867416	0.341	0.193	1.70026e-38	other_nanog_high	smim12
LSM2 (1 of many)	1.08285e-42	0.702129	0.287	0.14	2.11081e-38	other_nanog_high	LSM2 (1 of many)
si:ch211-191j22.31	1.15971e-42	0.834517	0.402	0.249	2.26062e-38	other_nanog_high	si:ch211-191j22.3
fam213b1	1.31417e-42	0.617823	0.262	0.122	2.56171e-38	other_nanog_high	fam213b
ube2al	3.32088e-42	0.947402	0.428	0.279	6.47338e-38	other_nanog_high	ube2al
cdc34b1	4.61672e-42	0.743067	0.59	0.473	8.99938e-38	other_nanog_high	cdc34b
cdc421	5.48033e-42	0.756375	0.481	0.335	1.06828e-37	other_nanog_high	cdc42
hsd17b101	6.51867e-42	0.754646	0.469	0.324	1.27068e-37	other_nanog_high	hsd17b10
zgc:101851	6.79062e-42	0.822263	0.43	0.279	1.3237e-37	other_nanog_high	zgc:101851
rac1a	1.25587e-41	0.441166	0.871	0.886	2.44807e-37	other_nanog_high	rac1a
mibp2	1.40454e-41	0.652779	0.653	0.589	2.73787e-37	other_nanog_high	mibp2
fxyd6l1	1.59978e-41	0.775697	0.612	0.531	3.11845e-37	other_nanog_high	fxyd6l
MEPCE	2.38765e-41	0.746055	0.26	0.123	4.65424e-37	other_nanog_high	MEPCE
ppp4r2b	2.51013e-41	0.843024	0.454	0.31	4.893e-37	other_nanog_high	ppp4r2b
ddx39aa1	8.59537e-41	0.516161	0.811	0.849	1.6755e-36	other_nanog_high	ddx39aa
bckdk1	1.03022e-40	0.757403	0.565	0.448	2.00821e-36	other_nanog_high	bckdk
ctsba1	1.10756e-40	1.06918	0.525	0.41	2.15897e-36	other_nanog_high	ctsba
zgc:1984191	1.45891e-40	0.869889	0.581	0.439	2.84385e-36	other_nanog_high	zgc:198419
rbm4.31	1.8929e-40	0.388465	0.981	0.995	3.68982e-36	other_nanog_high	rbm4.3
alas11	2.75077e-40	0.704785	0.416	0.264	5.36207e-36	other_nanog_high	alas1
uba51	3.75617e-40	0.759263	0.325	0.181	7.32189e-36	other_nanog_high	uba5
hsbp1b	6.35697e-40	0.711281	0.618	0.539	1.23916e-35	other_nanog_high	hsbp1b
msi2b	9.52074e-40	0.674736	0.293	0.151	1.85588e-35	other_nanog_high	msi2b
abracl	1.00335e-39	0.55792	0.776	0.791	1.95584e-35	other_nanog_high	abracl
alox5b.31	1.76896e-39	1.0616	0.286	0.143	3.44824e-35	other_nanog_high	alox5b.3
tmem106a1	1.91675e-39	0.672793	0.289	0.148	3.73633e-35	other_nanog_high	tmem106a
actb22	2.34104e-39	0.54994	0.973	0.993	4.56338e-35	other_nanog_high	actb2
rrm2.1	2.41326e-39	0.655266	0.915	0.946	4.70416e-35	other_nanog_high	rrm2.1
dis3l2	3.71504e-39	0.826172	0.42	0.272	7.24173e-35	other_nanog_high	dis3l2
cenpw1	7.02124e-39	0.65005	0.67	0.611	1.36865e-34	other_nanog_high	cenpw
tpm3	9.16632e-39	0.543686	0.807	0.842	1.78679e-34	other_nanog_high	tpm3
syf21	9.81745e-39	0.696418	0.681	0.651	1.91372e-34	other_nanog_high	syf2
zgc:171776	9.96379e-39	0.802603	0.485	0.352	1.94224e-34	other_nanog_high	zgc:171776
ccne1	1.37774e-38	0.677468	0.771	0.776	2.68562e-34	other_nanog_high	ccne1
ahcy1	2.55305e-38	0.732407	0.516	0.386	4.97666e-34	other_nanog_high	ahcy
tagln3b1	6.78662e-38	0.764067	0.394	0.251	1.32292e-33	other_nanog_high	tagln3b
si:dkey-42i9.41	1.02493e-37	0.616926	0.79	0.823	1.9979e-33	other_nanog_high	si:dkey-42i9.4
2023-09-21	1.23915e-37	0.720038	0.53	0.412	2.41547e-33	other_nanog_high	2023-09-02
sri1	1.73942e-37	0.642	0.261	0.128	3.39064e-33	other_nanog_high	sri
eif4a1b	2.36744e-37	0.703323	0.321	0.179	4.61485e-33	other_nanog_high	eif4a1b
rtkn2a	2.60704e-37	1.17364	0.357	0.23	5.08189e-33	other_nanog_high	rtkn2a
cox17	2.74843e-37	0.852626	0.478	0.347	5.35752e-33	other_nanog_high	cox17
srsf91	4.34712e-37	0.580324	0.707	0.677	8.47385e-33	other_nanog_high	srsf9
cab39l1	4.39019e-37	0.688617	0.334	0.194	8.5578e-33	other_nanog_high	cab39l1
arcn1a	7.17727e-37	0.638173	0.275	0.14	1.39907e-32	other_nanog_high	arcn1a
capza1a1	9.2992e-37	0.700084	0.543	0.44	1.81269e-32	other_nanog_high	capza1a
gemin21	1.44066e-36	0.742006	0.436	0.305	2.80828e-32	other_nanog_high	gemin2
csrp1a2	1.56722e-36	0.643453	0.309	0.167	3.05497e-32	other_nanog_high	csrp1a
dap2	1.58166e-36	0.749038	0.578	0.49	3.08313e-32	other_nanog_high	dap
cndp2	1.61726e-36	0.64197	0.293	0.153	3.15253e-32	other_nanog_high	cndp2
naa50	3.66511e-36	0.693003	0.326	0.186	7.1444e-32	other_nanog_high	naa50
dnajc11	3.7679e-36	0.927078	0.582	0.507	7.34476e-32	other_nanog_high	dnajc1
dynll2b1	3.94031e-36	0.648375	0.724	0.706	7.68084e-32	other_nanog_high	dynll2b
selenow11	4.40792e-36	0.572043	0.728	0.714	8.59235e-32	other_nanog_high	selenow1
ucp21	4.88554e-36	0.368176	0.945	0.975	9.52338e-32	other_nanog_high	ucp2
spc251	5.576e-36	0.746174	0.397	0.254	1.08693e-31	other_nanog_high	spc25
acp1	5.91914e-36	0.630943	0.256	0.127	1.15382e-31	other_nanog_high	acp1
mbd3a1	1.49087e-35	0.720735	0.533	0.427	2.90616e-31	other_nanog_high	mbd3a
zgc:114130	1.64695e-35	0.852899	0.347	0.209	3.21041e-31	other_nanog_high	zgc:114130
pdcd51	1.80624e-35	0.678199	0.621	0.548	3.52091e-31	other_nanog_high	pdcd5
pdap1b	2.74851e-35	0.810151	0.391	0.256	5.35767e-31	other_nanog_high	pdap1b
baxa.12	5.27183e-35	0.669244	0.335	0.196	1.02764e-30	other_nanog_high	baxa.1
sufu	1.04495e-34	0.691943	0.292	0.158	2.03693e-30	other_nanog_high	sufu
spns1	1.74805e-34	0.708115	0.256	0.13	3.40747e-30	other_nanog_high	spns1
nfyba1	1.77351e-34	0.707697	0.598	0.534	3.45711e-30	other_nanog_high	nfyba
sap30bp1	1.85658e-34	0.731708	0.504	0.386	3.61904e-30	other_nanog_high	sap30bp
gm2a	2.54997e-34	0.72514	0.298	0.165	4.97065e-30	other_nanog_high	gm2a
mphosph6	2.61896e-34	0.845356	0.502	0.383	5.10515e-30	other_nanog_high	mphosph6
zgc:1123561	3.36587e-34	0.7892	0.575	0.49	6.56109e-30	other_nanog_high	zgc:112356
tpd52l2b1	4.0769e-34	0.686905	0.35	0.209	7.9471e-30	other_nanog_high	tpd52l2b
manf	4.298e-34	0.721257	0.261	0.136	8.37809e-30	other_nanog_high	manf
eif1axa1	4.72376e-34	0.725177	0.521	0.417	9.20803e-30	other_nanog_high	eif1axa
prpf38a1	7.34002e-34	0.720061	0.591	0.519	1.43079e-29	other_nanog_high	prpf38a
cldne1	9.03499e-34	0.884756	0.262	0.131	1.76119e-29	other_nanog_high	cldne
zgc:555581	1.98264e-33	0.701734	0.38	0.247	3.86475e-29	other_nanog_high	zgc:55558
mid1ip1a1	2.3938e-33	2.12746	0.403	0.28	4.66624e-29	other_nanog_high	mid1ip1a
gtf2h51	2.42774e-33	0.704331	0.586	0.496	4.73239e-29	other_nanog_high	gtf2h5
slc25a1a	2.59876e-33	0.666431	0.276	0.147	5.06576e-29	other_nanog_high	slc25a1a
psma51	3.1302e-33	0.723359	0.532	0.44	6.1017e-29	other_nanog_high	psma5
nsun2	5.34255e-33	0.72208	0.359	0.226	1.04142e-28	other_nanog_high	nsun2
zp3.2.1	6.88225e-33	0.797357	0.362	0.232	1.34156e-28	other_nanog_high	zp3.2.1
eif4h1	9.00731e-33	0.570574	0.718	0.711	1.75579e-28	other_nanog_high	eif4h
wdr18	2.2233e-32	0.64091	0.361	0.224	4.33389e-28	other_nanog_high	wdr18
nabp1b1	3.84242e-32	0.604815	0.272	0.146	7.49003e-28	other_nanog_high	nabp1b
si:dkeyp-98a7.9	4.4271e-32	0.969133	0.456	0.347	8.62975e-28	other_nanog_high	si:dkeyp-98a7.9
sinhcafl.11	5.47558e-32	0.606002	0.78	0.82	1.06735e-27	other_nanog_high	sinhcafl.1
hyou1	5.61873e-32	0.735342	0.256	0.137	1.09526e-27	other_nanog_high	hyou1
psma6a1	6.80214e-32	0.660939	0.542	0.451	1.32594e-27	other_nanog_high	psma6a
cep55l	7.59121e-32	0.724065	0.275	0.152	1.47976e-27	other_nanog_high	cep55l
zp3.2	1.03656e-31	0.703732	0.536	0.443	2.02057e-27	other_nanog_high	zp3.2
chmp2a1	1.08575e-31	0.672184	0.49	0.38	2.11645e-27	other_nanog_high	chmp2a
kat7b1	1.09946e-31	0.71554	0.442	0.313	2.14317e-27	other_nanog_high	kat7b
pfdn1	1.34029e-31	0.557372	0.664	0.642	2.61263e-27	other_nanog_high	pfdn1
gsto2	1.91835e-31	0.642888	0.328	0.199	3.73943e-27	other_nanog_high	gsto2
rtf21	2.47027e-31	0.705316	0.527	0.43	4.81531e-27	other_nanog_high	rtf2
sf3b61	2.84923e-31	0.472581	0.793	0.829	5.554e-27	other_nanog_high	sf3b6
ehd1b	3.34856e-31	0.639222	0.275	0.15	6.52735e-27	other_nanog_high	ehd1b
zgc:55461	5.03167e-31	0.660403	0.255	0.135	9.80823e-27	other_nanog_high	zgc:55461
fntb	6.54462e-31	0.592192	0.259	0.138	1.27574e-26	other_nanog_high	fntb
coro1ca1	7.86884e-31	0.624159	0.349	0.218	1.53387e-26	other_nanog_high	coro1ca
coa3a	1.38717e-30	0.68973	0.542	0.455	2.70401e-26	other_nanog_high	coa3a
zp3a.21	1.54708e-30	0.611927	0.326	0.198	3.01572e-26	other_nanog_high	zp3a.2
ebag9	1.69366e-30	0.747147	0.431	0.312	3.30145e-26	other_nanog_high	ebag9
ccdc124	2.13827e-30	0.614354	0.26	0.14	4.16813e-26	other_nanog_high	ccdc124
selenot1a	3.0696e-30	0.721688	0.474	0.36	5.98357e-26	other_nanog_high	selenot1a
ube2a1	3.2241e-30	0.602218	0.301	0.174	6.28474e-26	other_nanog_high	ube2a
drg11	4.54354e-30	0.689471	0.414	0.292	8.85671e-26	other_nanog_high	drg1
idh3g1	4.63739e-30	0.694842	0.393	0.262	9.03966e-26	other_nanog_high	idh3g
lamtor21	8.88717e-30	0.650672	0.366	0.237	1.73238e-25	other_nanog_high	lamtor2
edf11	1.20165e-29	0.463388	0.82	0.861	2.34238e-25	other_nanog_high	edf1
tpi1b1	1.70025e-29	0.67387	0.425	0.302	3.31429e-25	other_nanog_high	tpi1b
mad1l1	2.45835e-29	0.69326	0.341	0.219	4.79207e-25	other_nanog_high	mad1l1
sdf2l1	2.46113e-29	0.658674	0.289	0.168	4.79748e-25	other_nanog_high	sdf2l1
ube2l3a1	3.50597e-29	0.661353	0.575	0.526	6.83419e-25	other_nanog_high	ube2l3a
gps2	4.20403e-29	0.671648	0.366	0.242	8.19493e-25	other_nanog_high	gps2
nedd81	4.33821e-29	0.665154	0.474	0.365	8.45647e-25	other_nanog_high	nedd8
si:dkey-16p21.8	5.37599e-29	0.579249	0.684	0.682	1.04794e-24	other_nanog_high	si:dkey-16p21.8
rrm21	5.46768e-29	1.04883	0.672	0.603	1.06582e-24	other_nanog_high	rrm2
dazap21	1.30588e-28	0.63828	0.353	0.228	2.54556e-24	other_nanog_high	dazap2
nedd8l1	1.30632e-28	0.6692	0.478	0.368	2.5464e-24	other_nanog_high	nedd8l
CR759892.1	3.90214e-28	0.705492	0.334	0.213	7.60645e-24	other_nanog_high	CR759892.1
ddx19	4.1852e-28	0.415381	0.842	0.882	8.1582e-24	other_nanog_high	ddx19
si:dkeyp-98a7.8	9.0626e-28	0.764523	0.322	0.198	1.76657e-23	other_nanog_high	si:dkeyp-98a7.8
si:dkeyp-98a7.3.1	9.18362e-28	0.972358	0.328	0.214	1.79016e-23	other_nanog_high	si:dkeyp-98a7.3.1
pfdn51	1.22263e-27	0.641462	0.476	0.371	2.38327e-23	other_nanog_high	pfdn5
rprd1b1	1.39529e-27	0.603623	0.344	0.222	2.71985e-23	other_nanog_high	rprd1b
echs11	1.39934e-27	0.653218	0.375	0.256	2.72773e-23	other_nanog_high	echs1
ube2e11	1.59092e-27	0.468473	0.774	0.815	3.10118e-23	other_nanog_high	ube2e1
cd9b1	1.85223e-27	0.659662	0.503	0.408	3.61055e-23	other_nanog_high	cd9b
ppp1r3b	1.87037e-27	0.734193	0.523	0.452	3.6459e-23	other_nanog_high	ppp1r3b
cwc151	1.97865e-27	0.633824	0.347	0.224	3.85699e-23	other_nanog_high	cwc15
nap1l1	2.18939e-27	0.59724	0.728	0.759	4.26777e-23	other_nanog_high	nap1l1
zc3hc1	4.20269e-27	0.660527	0.352	0.232	8.19231e-23	other_nanog_high	zc3hc1
ppp4cb1	4.6627e-27	0.746748	0.471	0.382	9.08901e-23	other_nanog_high	ppp4cb
ivns1abpb	4.73511e-27	0.80018	0.472	0.384	9.23015e-23	other_nanog_high	ivns1abpb
ube2na	5.71089e-27	0.422005	0.799	0.851	1.11322e-22	other_nanog_high	ube2na
sub1a1	9.63704e-27	0.573989	0.692	0.69	1.87855e-22	other_nanog_high	sub1a
hccsb1	1.16442e-26	0.635202	0.376	0.26	2.26981e-22	other_nanog_high	hccsb
calm2a.11	1.29773e-26	0.616746	0.533	0.464	2.52967e-22	other_nanog_high	calm2a.1
prpf191	1.33819e-26	0.574233	0.587	0.526	2.60854e-22	other_nanog_high	prpf19
arpc21	1.47228e-26	0.546629	0.608	0.565	2.86992e-22	other_nanog_high	arpc2
zgc:110183	3.92976e-26	0.648186	0.487	0.396	7.66028e-22	other_nanog_high	zgc:110183
zgc:560951	7.38661e-26	0.521794	0.7	0.715	1.43987e-21	other_nanog_high	zgc:56095
gnaia	1.82289e-25	0.571857	0.658	0.64	3.55336e-21	other_nanog_high	gnaia
tra2b1	2.06833e-25	0.668714	0.482	0.389	4.03179e-21	other_nanog_high	tra2b
serf21	3.2425e-25	0.316782	0.897	0.954	6.32061e-21	other_nanog_high	serf2
mrgbp	9.31557e-25	0.730018	0.467	0.38	1.81588e-20	other_nanog_high	mrgbp
ubfd1	1.04072e-24	0.634081	0.276	0.166	2.02868e-20	other_nanog_high	ubfd1
zgc:162944	1.3688e-24	0.615818	0.578	0.528	2.66821e-20	other_nanog_high	zgc:162944
elac1	1.84835e-24	0.548049	0.266	0.158	3.603e-20	other_nanog_high	elac1
naa40.11	2.05653e-24	0.635707	0.56	0.5	4.0088e-20	other_nanog_high	naa40.1
rras	2.74504e-24	0.7751	0.382	0.28	5.35091e-20	other_nanog_high	rras
ube2g1a	2.84085e-24	0.539795	0.673	0.667	5.53766e-20	other_nanog_high	ube2g1a
cisd2	3.5811e-24	0.671397	0.323	0.211	6.98064e-20	other_nanog_high	cisd2
sult6b11	5.44187e-24	1.82165	0.42	0.352	1.06078e-19	other_nanog_high	sult6b1
dnaja2l2	5.96965e-24	0.615493	0.41	0.304	1.16366e-19	other_nanog_high	dnaja2l
sf3b41	6.46814e-24	0.43574	0.734	0.751	1.26083e-19	other_nanog_high	sf3b4
tbca	6.74833e-24	0.593644	0.563	0.527	1.31545e-19	other_nanog_high	tbca
gtf2b1	8.30177e-24	0.608474	0.42	0.316	1.61826e-19	other_nanog_high	gtf2b
si:dkeyp-20e4.8	8.46614e-24	0.743177	0.457	0.328	1.6503e-19	other_nanog_high	si:dkeyp-20e4.8
eif4a31	1.56174e-23	0.397477	0.801	0.847	3.04431e-19	other_nanog_high	eif4a3
cst14a.21	2.2737e-23	0.65606	0.369	0.263	4.43213e-19	other_nanog_high	cst14a.2
copz11	2.72003e-23	0.648269	0.46	0.369	5.30216e-19	other_nanog_high	copz1
zgc:1035081	6.46927e-23	0.528842	0.273	0.164	1.26105e-18	other_nanog_high	zgc:103508
smarce11	8.05412e-23	0.384044	0.787	0.836	1.56999e-18	other_nanog_high	smarce1
map2k2a	9.19281e-23	0.568225	0.258	0.154	1.79195e-18	other_nanog_high	map2k2a
dgcr8	1.32287e-22	0.643879	0.263	0.164	2.57868e-18	other_nanog_high	dgcr8
tram11	1.47583e-22	0.639512	0.537	0.466	2.87684e-18	other_nanog_high	tram1
f11r.11	1.47669e-22	0.658725	0.512	0.437	2.87852e-18	other_nanog_high	f11r.1
sec131	1.89699e-22	0.554794	0.438	0.34	3.69781e-18	other_nanog_high	sec13
spryd4	2.27398e-22	0.618006	0.332	0.224	4.43268e-18	other_nanog_high	spryd4
ccnb11	5.84468e-22	0.744423	0.726	0.764	1.1393e-17	other_nanog_high	ccnb1
znf346	7.53901e-22	0.595177	0.644	0.627	1.46958e-17	other_nanog_high	znf346
ppifb1	8.70615e-22	0.607601	0.325	0.222	1.69709e-17	other_nanog_high	ppifb
rap1aa1	1.04129e-21	0.521649	0.674	0.706	2.02978e-17	other_nanog_high	rap1aa
zgc:153499	1.67821e-21	0.551612	0.266	0.163	3.27133e-17	other_nanog_high	zgc:153499
cdc42l2	1.9661e-21	0.544088	0.625	0.613	3.83252e-17	other_nanog_high	cdc42l
marcksb1	3.95228e-21	0.323427	0.917	0.965	7.70418e-17	other_nanog_high	marcksb
coa5	5.69937e-21	0.573023	0.375	0.271	1.11098e-16	other_nanog_high	coa5
immp2l	5.71005e-21	0.574157	0.324	0.22	1.11306e-16	other_nanog_high	immp2l
ppa1b	5.75715e-21	0.631858	0.258	0.161	1.12224e-16	other_nanog_high	ppa1b
arhgef39	1.21374e-20	0.50467	0.257	0.155	2.36594e-16	other_nanog_high	arhgef39
myl12.11	1.31143e-20	0.495129	0.707	0.767	2.55636e-16	other_nanog_high	myl12.1
atp5meb	1.64969e-20	0.578976	0.585	0.565	3.21575e-16	other_nanog_high	atp5meb
snu13b1	2.33478e-20	0.343734	0.88	0.929	4.55119e-16	other_nanog_high	snu13b
glrx31	2.34635e-20	0.589229	0.306	0.208	4.57373e-16	other_nanog_high	glrx3
si:dkey-90l23.2	2.59987e-20	0.599176	0.328	0.23	5.06792e-16	other_nanog_high	si:dkey-90l23.2
rab11a	3.07838e-20	0.564365	0.536	0.489	6.00069e-16	other_nanog_high	rab11a
pole4	6.26631e-20	0.601986	0.389	0.293	1.22149e-15	other_nanog_high	pole4
gale	6.37738e-20	0.588955	0.306	0.206	1.24314e-15	other_nanog_high	gale
jpt22	6.70771e-20	0.509506	0.612	0.601	1.30753e-15	other_nanog_high	jpt2
med19a	9.02587e-20	0.612539	0.567	0.54	1.75941e-15	other_nanog_high	med19a
bcat2	9.87429e-20	0.556352	0.314	0.213	1.92479e-15	other_nanog_high	bcat2
acaa21	1.01813e-19	0.535588	0.326	0.224	1.98463e-15	other_nanog_high	acaa2
vrk31	1.21167e-19	0.54485	0.276	0.178	2.3619e-15	other_nanog_high	vrk3
actl6a1	1.26376e-19	0.564155	0.518	0.465	2.46345e-15	other_nanog_high	actl6a
si:dkey-90l23.1	2.34057e-19	0.652665	0.398	0.314	4.56247e-15	other_nanog_high	si:dkey-90l23.1
mapk14a	4.19786e-19	0.658807	0.416	0.336	8.1829e-15	other_nanog_high	mapk14a
smfn1	5.29549e-19	0.548632	0.346	0.249	1.03225e-14	other_nanog_high	smfn
mapre1b1	6.28205e-19	0.512608	0.586	0.577	1.22456e-14	other_nanog_high	mapre1b
tomm221	6.51856e-19	0.531112	0.502	0.442	1.27066e-14	other_nanog_high	tomm22
rhoca	9.24725e-19	0.479414	0.273	0.174	1.80257e-14	other_nanog_high	rhoca
chmp5b2	9.55741e-19	0.547033	0.389	0.297	1.86303e-14	other_nanog_high	chmp5b
si:dkey-241l7.2	1.68359e-18	0.55432	0.327	0.233	3.28181e-14	other_nanog_high	si:dkey-241l7.2
hnrnpl21	1.84793e-18	0.404447	0.745	0.778	3.60217e-14	other_nanog_high	hnrnpl2
ddx3a	1.8708e-18	0.614033	0.42	0.34	3.64675e-14	other_nanog_high	ddx3a
CKS2	2.66165e-18	0.627958	0.301	0.211	5.18835e-14	other_nanog_high	CKS2
med27	2.8952e-18	0.52598	0.321	0.222	5.64361e-14	other_nanog_high	med27
ilf21	3.94408e-18	0.322629	0.907	0.955	7.6882e-14	other_nanog_high	ilf2
atp6v1g11	4.1055e-18	0.481217	0.265	0.17	8.00285e-14	other_nanog_high	atp6v1g1
eaf1	4.37523e-18	0.637898	0.365	0.275	8.52864e-14	other_nanog_high	eaf1
sept8a	4.47095e-18	0.477434	0.596	0.569	8.71523e-14	other_nanog_high	sept8a
ssb1	4.55597e-18	0.491137	0.677	0.708	8.88095e-14	other_nanog_high	ssb
tmem147	4.9645e-18	0.580158	0.294	0.203	9.67731e-14	other_nanog_high	tmem147
abhd17c	5.10371e-18	0.557419	0.275	0.185	9.94866e-14	other_nanog_high	abhd17c
pdha1a	6.31763e-18	0.495669	0.278	0.181	1.23149e-13	other_nanog_high	pdha1a
caprin1b	8.42215e-18	0.507486	0.616	0.615	1.64173e-13	other_nanog_high	caprin1b
rmnd5b	9.23308e-18	0.547891	0.338	0.244	1.7998e-13	other_nanog_high	rmnd5b
snrpd3l1	9.63881e-18	0.326763	0.854	0.913	1.87889e-13	other_nanog_high	snrpd3l
bcl7bb	1.54989e-17	0.545033	0.286	0.194	3.0212e-13	other_nanog_high	bcl7bb
myl12.21	1.83535e-17	0.564308	0.47	0.411	3.57765e-13	other_nanog_high	myl12.2
ncalda	1.86266e-17	0.654475	0.487	0.428	3.63088e-13	other_nanog_high	ncalda
cyb5a1	2.22156e-17	0.522937	0.329	0.24	4.33048e-13	other_nanog_high	cyb5a
stk35l	2.80771e-17	0.570574	0.346	0.256	5.47306e-13	other_nanog_high	stk35l
uhrf1	3.00579e-17	0.601177	0.619	0.61	5.85919e-13	other_nanog_high	uhrf1
mmgt11	3.24361e-17	0.60066	0.55	0.52	6.32277e-13	other_nanog_high	mmgt1
uck2b1	7.76689e-17	0.62814	0.387	0.308	1.514e-12	other_nanog_high	uck2b
cnp	8.94401e-17	0.700921	0.456	0.396	1.74346e-12	other_nanog_high	cnp
ccdc32	1.00399e-16	0.528878	0.352	0.264	1.95709e-12	other_nanog_high	ccdc32
sumo2b1	1.04632e-16	0.457337	0.666	0.693	2.03959e-12	other_nanog_high	sumo2b
cnn3b	1.26148e-16	0.493033	0.315	0.221	2.45901e-12	other_nanog_high	cnn3b
ppp1r7	1.50231e-16	0.531265	0.552	0.526	2.92844e-12	other_nanog_high	ppp1r7
ing5b1	1.5415e-16	0.55694	0.557	0.539	3.00485e-12	other_nanog_high	ing5b
si:ch211-288g17.31	1.68022e-16	0.295937	0.9	0.962	3.27524e-12	other_nanog_high	si:ch211-288g17.3
srsf2a1	1.83968e-16	0.332383	0.941	0.988	3.58609e-12	other_nanog_high	srsf2a
zgc:770561	1.88458e-16	0.554651	0.455	0.397	3.67362e-12	other_nanog_high	zgc:77056
zgc:561061	2.36268e-16	0.533964	0.529	0.506	4.60557e-12	other_nanog_high	zgc:56106
ube2d1b2	2.45814e-16	0.635768	0.36	0.285	4.79165e-12	other_nanog_high	ube2d1b
znf622	2.47802e-16	0.584962	0.352	0.266	4.8304e-12	other_nanog_high	znf622
taf15	3.01586e-16	0.278629	0.932	0.973	5.87882e-12	other_nanog_high	taf15
avd	3.03008e-16	0.580961	0.589	0.587	5.90653e-12	other_nanog_high	avd
blcap1	3.20932e-16	0.585239	0.607	0.602	6.25592e-12	other_nanog_high	blcap
si:dkey-241l7.5	3.5971e-16	0.485536	0.274	0.187	7.01182e-12	other_nanog_high	si:dkey-241l7.5
pold3	4.05791e-16	0.499504	0.281	0.194	7.91009e-12	other_nanog_high	pold3
shmt1	5.48129e-16	0.54821	0.321	0.234	1.06847e-11	other_nanog_high	shmt1
pdap1a1	7.75221e-16	0.425284	0.67	0.699	1.51114e-11	other_nanog_high	pdap1a
romo1	1.02994e-15	0.529032	0.49	0.443	2.00767e-11	other_nanog_high	romo1
prtfdc1	1.1493e-15	0.478397	0.657	0.681	2.24032e-11	other_nanog_high	prtfdc1
gnb1a	1.29595e-15	0.570947	0.515	0.474	2.52619e-11	other_nanog_high	gnb1a
txnl11	1.42311e-15	0.505001	0.406	0.329	2.77408e-11	other_nanog_high	txnl1
mlf2	1.50691e-15	0.544031	0.362	0.275	2.93742e-11	other_nanog_high	mlf2
cdt1	1.51574e-15	0.478126	0.686	0.726	2.95464e-11	other_nanog_high	cdt1
rps19bp11	1.59598e-15	0.532263	0.417	0.347	3.11105e-11	other_nanog_high	rps19bp1
tsn1	2.83088e-15	0.590498	0.406	0.337	5.51823e-11	other_nanog_high	tsn
elob.11	2.90161e-15	0.448929	0.634	0.639	5.65612e-11	other_nanog_high	elob.1
zdhhc4	4.50124e-15	0.568638	0.411	0.347	8.77427e-11	other_nanog_high	zdhhc4
dlst	4.54771e-15	0.500613	0.341	0.257	8.86486e-11	other_nanog_high	dlst
mob41	4.72574e-15	0.502007	0.451	0.393	9.21189e-11	other_nanog_high	mob4
CABZ01098670.11	1.09742e-14	0.520684	0.297	0.216	2.1392e-10	other_nanog_high	CABZ01098670.1
prdx61	1.75748e-14	0.556709	0.366	0.29	3.42585e-10	other_nanog_high	prdx6
atp5mea	1.83942e-14	0.599537	0.257	0.18	3.58558e-10	other_nanog_high	atp5mea
suv39h1b1	2.27989e-14	0.530842	0.363	0.284	4.44419e-10	other_nanog_high	suv39h1b
chmp4bb1	3.28638e-14	0.464002	0.383	0.307	6.40614e-10	other_nanog_high	chmp4bb
cnbpa1	3.58298e-14	0.260177	0.897	0.95	6.98431e-10	other_nanog_high	cnbpa
lsm71	3.9109e-14	0.467805	0.552	0.538	7.62353e-10	other_nanog_high	lsm7
dnaja2	4.07596e-14	0.359007	0.748	0.816	7.94527e-10	other_nanog_high	dnaja2
akt1s11	4.10146e-14	0.517427	0.488	0.443	7.99498e-10	other_nanog_high	akt1s1
cdk91	4.2251e-14	0.542496	0.44	0.38	8.23599e-10	other_nanog_high	cdk9
vma211	4.2298e-14	0.511509	0.313	0.231	8.24514e-10	other_nanog_high	vma21
krt181	5.08379e-14	0.783447	0.508	0.469	9.90983e-10	other_nanog_high	krt18
naa15a	5.89483e-14	0.517372	0.432	0.368	1.14908e-09	other_nanog_high	naa15a
pcmtd11	7.09697e-14	0.489691	0.252	0.172	1.38341e-09	other_nanog_high	pcmtd1
xrn2	7.49249e-14	0.411767	0.74	0.794	1.46051e-09	other_nanog_high	xrn2
bckdha1	8.05293e-14	0.494153	0.294	0.215	1.56976e-09	other_nanog_high	bckdha
dnajc81	1.06106e-13	0.486676	0.461	0.406	2.06831e-09	other_nanog_high	dnajc8
atp5fa1	1.23653e-13	0.460372	0.657	0.716	2.41036e-09	other_nanog_high	atp5fa1
ppp1cab1	1.36349e-13	0.498252	0.501	0.467	2.65785e-09	other_nanog_high	ppp1cab
srp68	1.88449e-13	0.520059	0.292	0.215	3.67344e-09	other_nanog_high	srp68
snrpa11	2.21196e-13	0.352534	0.753	0.829	4.31177e-09	other_nanog_high	snrpa1
lgals3a	2.29277e-13	0.496819	0.477	0.436	4.4693e-09	other_nanog_high	lgals3a
pcid2	3.2736e-13	0.51544	0.407	0.342	6.38123e-09	other_nanog_high	pcid2
cwc25	3.77123e-13	0.594559	0.463	0.416	7.35126e-09	other_nanog_high	cwc25
zp2.3	4.84192e-13	0.479041	0.414	0.351	9.43835e-09	other_nanog_high	zp2.3
asna1	5.29624e-13	0.463566	0.357	0.286	1.0324e-08	other_nanog_high	asna1
unc119.12	6.94284e-13	0.47389	0.327	0.252	1.35337e-08	other_nanog_high	unc119.1
sephs2	7.54373e-13	0.522791	0.419	0.354	1.4705e-08	other_nanog_high	sephs2
zcrb1	1.18714e-12	0.523824	0.317	0.244	2.31409e-08	other_nanog_high	zcrb1
vta11	1.22949e-12	0.479307	0.31	0.236	2.39664e-08	other_nanog_high	vta1
pdia3	1.50242e-12	0.567797	0.347	0.284	2.92868e-08	other_nanog_high	pdia3
dcaf131	1.5917e-12	0.525994	0.407	0.348	3.1027e-08	other_nanog_high	dcaf13
ssbp3b1	1.80981e-12	0.437306	0.624	0.645	3.52787e-08	other_nanog_high	ssbp3b
rell11	2.27414e-12	0.497782	0.257	0.185	4.43299e-08	other_nanog_high	rell1
psmd81	3.12022e-12	0.524765	0.483	0.45	6.08225e-08	other_nanog_high	psmd8
cstf3	5.37015e-12	0.44093	0.606	0.619	1.0468e-07	other_nanog_high	cstf3
taf101	5.45881e-12	0.480722	0.405	0.348	1.06409e-07	other_nanog_high	taf10
alyref	8.92999e-12	0.468697	0.928	0.988	1.74072e-07	other_nanog_high	alyref
zp2.6	9.51433e-12	0.481499	0.265	0.192	1.85463e-07	other_nanog_high	zp2.6
arf6a1	9.56257e-12	0.427254	0.292	0.215	1.86403e-07	other_nanog_high	arf6a
srsf41	1.34205e-11	0.35133	0.702	0.745	2.61606e-07	other_nanog_high	srsf4
si:zfos-1505d6.3	1.36109e-11	0.446683	0.341	0.273	2.65317e-07	other_nanog_high	si:zfos-1505d6.3
psmd141	1.42964e-11	0.44977	0.338	0.266	2.78679e-07	other_nanog_high	psmd14
prps1b1	1.79704e-11	0.477133	0.271	0.199	3.50298e-07	other_nanog_high	prps1b
mettl2a	2.10322e-11	0.491217	0.421	0.371	4.0998e-07	other_nanog_high	mettl2a
zgc:1538672	2.13794e-11	0.502153	0.539	0.562	4.16749e-07	other_nanog_high	zgc:153867
ppp2r1ba1	2.96036e-11	0.451157	0.383	0.325	5.77063e-07	other_nanog_high	ppp2r1ba
crip1	2.96466e-11	0.518983	0.315	0.249	5.77901e-07	other_nanog_high	crip1
prelid3b	3.35873e-11	0.494905	0.278	0.207	6.54718e-07	other_nanog_high	prelid3b
selenot1b1	3.37645e-11	0.522927	0.377	0.324	6.58172e-07	other_nanog_high	selenot1b
ak2	4.53487e-11	0.421659	0.523	0.515	8.83983e-07	other_nanog_high	ak2
cd2bp2	5.71715e-11	0.44383	0.589	0.61	1.11444e-06	other_nanog_high	cd2bp2
srsf1b1	5.85211e-11	0.45697	0.433	0.385	1.14075e-06	other_nanog_high	srsf1b
ddx4	5.91335e-11	0.500858	0.467	0.424	1.15269e-06	other_nanog_high	ddx4
tpm2	6.87591e-11	0.481528	0.255	0.183	1.34032e-06	other_nanog_high	tpm2
fdx1l	8.01471e-11	0.476094	0.281	0.212	1.56231e-06	other_nanog_high	fdx1l
golph31	8.92001e-11	0.503883	0.311	0.245	1.73878e-06	other_nanog_high	golph3
patl1	1.01258e-10	0.479399	0.422	0.378	1.97382e-06	other_nanog_high	patl1
sod2	1.12767e-10	0.49518	0.37	0.315	2.19816e-06	other_nanog_high	sod2
snap23.1	1.14457e-10	0.463845	0.309	0.243	2.23111e-06	other_nanog_high	snap23.1
dnajb6a	1.54717e-10	0.465138	0.32	0.256	3.0159e-06	other_nanog_high	dnajb6a
ubl7b	1.84436e-10	0.452282	0.491	0.471	3.59522e-06	other_nanog_high	ubl7b
tp532	2.40934e-10	0.381932	0.613	0.654	4.69652e-06	other_nanog_high	tp53
nudc	3.86479e-10	0.325367	0.747	0.826	7.53363e-06	other_nanog_high	nudc
zp2.2	3.95881e-10	0.461994	0.283	0.222	7.7169e-06	other_nanog_high	zp2.2
dus3l	4.89003e-10	0.55563	0.302	0.246	9.53213e-06	other_nanog_high	dus3l
eif4e1c1	6.06067e-10	0.356232	0.639	0.681	1.18141e-05	other_nanog_high	eif4e1c
spaca4l1	6.11147e-10	0.805634	0.351	0.288	1.19131e-05	other_nanog_high	spaca4l
cnih11	6.74789e-10	0.542166	0.443	0.409	1.31537e-05	other_nanog_high	cnih1
rcl11	7.51201e-10	0.398161	0.26	0.194	1.46432e-05	other_nanog_high	rcl1
rer11	8.4782e-10	0.544041	0.517	0.514	1.65265e-05	other_nanog_high	rer1
lypla21	8.65737e-10	0.397817	0.422	0.371	1.68758e-05	other_nanog_high	lypla2
nsfl1c1	1.13182e-09	0.447401	0.471	0.453	2.20625e-05	other_nanog_high	nsfl1c
dnajb1b	1.2312e-09	0.477945	0.419	0.379	2.39998e-05	other_nanog_high	dnajb1b
rps6ka3a1	1.29517e-09	0.405626	0.259	0.195	2.52467e-05	other_nanog_high	rps6ka3a
CU694197.1	1.48796e-09	0.291252	0.778	0.869	2.90048e-05	other_nanog_high	CU694197.1
ssu72	1.53083e-09	0.474439	0.369	0.321	2.98404e-05	other_nanog_high	ssu72
zp2.5	1.53457e-09	0.431644	0.313	0.25	2.99134e-05	other_nanog_high	zp2.5
btr04	1.64442e-09	0.445521	0.281	0.218	3.20547e-05	other_nanog_high	btr04
nrf1	2.07335e-09	0.433117	0.286	0.225	4.04158e-05	other_nanog_high	nrf1
suclg1	2.3887e-09	0.376843	0.254	0.19	4.65629e-05	other_nanog_high	suclg1
ndufab1a	2.9059e-09	0.340842	0.668	0.729	5.66447e-05	other_nanog_high	ndufab1a
pop71	4.30015e-09	0.384566	0.3	0.239	8.38228e-05	other_nanog_high	pop7
lsm14aa	4.34032e-09	0.438809	0.292	0.236	8.46059e-05	other_nanog_high	lsm14aa
flot1b1	4.41137e-09	0.461565	0.286	0.228	8.59909e-05	other_nanog_high	flot1b
smim15	4.66391e-09	0.439427	0.504	0.496	9.09135e-05	other_nanog_high	smim15
cbx1a	5.54019e-09	0.262994	0.842	0.911	0.000107995	other_nanog_high	cbx1a
zp2.1	6.85523e-09	0.421749	0.33	0.275	0.000133629	other_nanog_high	zp2.1
ISCU (1 of many)1	7.44042e-09	0.420703	0.422	0.388	0.000145036	other_nanog_high	ISCU (1 of many)
gtf2f2a1	1.04443e-08	0.471439	0.441	0.407	0.000203591	other_nanog_high	gtf2f2a
oaz1b1	1.04851e-08	0.4054	0.548	0.553	0.000204385	other_nanog_high	oaz1b
psmb21	1.24132e-08	0.415858	0.361	0.318	0.00024197	other_nanog_high	psmb2
nansa1	1.28421e-08	0.395625	0.29	0.231	0.000250331	other_nanog_high	nansa
nup58	1.29233e-08	0.363932	0.252	0.192	0.000251914	other_nanog_high	nup58
atp5f1b	1.31429e-08	0.397398	0.53	0.525	0.000256195	other_nanog_high	atp5f1b
szrd11	1.36723e-08	0.355023	0.62	0.672	0.000266514	other_nanog_high	szrd1
aldh9a1a.1	1.39859e-08	0.434148	0.523	0.518	0.000272626	other_nanog_high	aldh9a1a.1
arf51	1.43486e-08	0.250258	0.78	0.851	0.000279698	other_nanog_high	arf5
si:ch211-225h24.2	1.5965e-08	0.477483	0.341	0.293	0.000311206	other_nanog_high	si:ch211-225h24.2
uqcrfs11	1.78902e-08	0.4267	0.511	0.517	0.000348734	other_nanog_high	uqcrfs1
sec11a	1.86625e-08	0.454949	0.468	0.443	0.000363787	other_nanog_high	sec11a
gcsha	2.52145e-08	0.552401	0.29	0.244	0.000491506	other_nanog_high	gcsha
prc1a	2.6915e-08	0.630216	0.402	0.373	0.000524653	other_nanog_high	prc1a
zgc:175088	3.10959e-08	0.408037	0.397	0.354	0.000606151	other_nanog_high	zgc:175088
sumo11	3.56326e-08	0.400984	0.488	0.478	0.000694586	other_nanog_high	sumo1
ndrg1a	3.57033e-08	0.378019	0.514	0.489	0.000695964	other_nanog_high	ndrg1a
sdhb	4.92272e-08	0.408832	0.329	0.28	0.000959586	other_nanog_high	sdhb
klhl23	5.0147e-08	0.428742	0.32	0.265	0.000977516	other_nanog_high	klhl23
ltv1	5.06101e-08	0.404616	0.257	0.201	0.000986542	other_nanog_high	ltv1
fam212aa2	5.16401e-08	0.334212	0.173	0.262	0.00100662	other_nanog_high	fam212aa
adipor21	5.82051e-08	0.264122	0.255	0.19	0.00113459	other_nanog_high	adipor2
cops8	6.5823e-08	0.361422	0.273	0.216	0.00128309	other_nanog_high	cops8
jupa1	7.23316e-08	0.489958	0.308	0.259	0.00140996	other_nanog_high	jupa
zranb2	1.02496e-07	0.394472	0.498	0.498	0.00199796	other_nanog_high	zranb2
khsrp	1.05443e-07	0.250721	0.808	0.88	0.0020554	other_nanog_high	khsrp
mrps15	1.29437e-07	0.411108	0.253	0.198	0.00252312	other_nanog_high	mrps15
mapkapk2a	1.32594e-07	0.432763	0.449	0.427	0.00258466	other_nanog_high	mapkapk2a
rhogc1	1.42535e-07	0.432441	0.269	0.22	0.00277844	other_nanog_high	rhogc
glrx5	1.5036e-07	0.53075	0.353	0.318	0.00293096	other_nanog_high	glrx5
prdx2	1.71448e-07	0.475161	0.409	0.385	0.00334203	other_nanog_high	prdx2
zgc:1141191	1.83669e-07	0.446723	0.275	0.222	0.00358027	other_nanog_high	zgc:114119
hnrnpc1	1.90556e-07	0.384611	0.553	0.568	0.00371451	other_nanog_high	hnrnpc
zgc:66472	2.03556e-07	0.480718	0.401	0.369	0.00396791	other_nanog_high	zgc:66472
psmd71	2.65491e-07	0.426229	0.473	0.461	0.00517522	other_nanog_high	psmd7
ehmt1b	2.79845e-07	0.49371	0.39	0.368	0.00545501	other_nanog_high	ehmt1b
smad2	3.07719e-07	0.502031	0.335	0.296	0.00599837	other_nanog_high	smad2
lrrc591	3.30241e-07	0.400161	0.533	0.54	0.0064374	other_nanog_high	lrrc59
psmc4	3.59055e-07	0.424016	0.489	0.487	0.00699905	other_nanog_high	psmc4
polr2j1	3.85472e-07	0.444603	0.429	0.411	0.007514	other_nanog_high	polr2j
glud1b	3.91641e-07	0.396778	0.351	0.308	0.00763427	other_nanog_high	glud1b
fam3c1	4.65459e-07	0.429837	0.344	0.302	0.00907319	other_nanog_high	fam3c
papd5	5.643e-07	0.521896	0.346	0.315	0.0109999	other_nanog_high	papd5
zgc:193541	6.00376e-07	0.266149	0.761	0.851	0.0117031	other_nanog_high	zgc:193541
arf2a1	6.68791e-07	0.380503	0.522	0.543	0.0130367	other_nanog_high	arf2a
arhgdia	6.71148e-07	0.345545	0.508	0.501	0.0130827	other_nanog_high	arhgdia
higd2a	7.47854e-07	0.379511	0.281	0.232	0.0145779	other_nanog_high	higd2a
cct8	7.8368e-07	0.406679	0.479	0.483	0.0152763	other_nanog_high	cct8
tcp11	8.26547e-07	0.34242	0.515	0.517	0.0161119	other_nanog_high	tcp1
mrps251	9.01254e-07	0.392586	0.433	0.412	0.0175681	other_nanog_high	mrps25
eif3ha	9.52012e-07	0.393374	0.43	0.422	0.0185576	other_nanog_high	eif3ha
si:ch211-276i12.111	1.16887e-06	0.37582	0.522	0.556	0.0227847	other_nanog_high	si:ch211-276i12.11
snai1a2	1.28118e-06	0.433527	0.416	0.362	0.0249741	other_nanog_high	snai1a
ppp6c1	1.35192e-06	0.388845	0.371	0.341	0.026353	other_nanog_high	ppp6c
selenof1	1.38677e-06	0.31887	0.695	0.746	0.0270324	other_nanog_high	selenof
zgc:162025	1.39238e-06	0.511376	0.275	0.235	0.0271416	other_nanog_high	zgc:162025
pip4k2ca	1.53969e-06	0.386061	0.292	0.251	0.0300131	other_nanog_high	pip4k2ca
tmed2	1.54176e-06	0.334589	0.746	0.857	0.0300535	other_nanog_high	tmed2
prps1a1	1.90834e-06	0.363846	0.546	0.58	0.0371992	other_nanog_high	prps1a
tmem50a1	2.06129e-06	0.454739	0.388	0.365	0.0401808	other_nanog_high	tmem50a
denr	2.58546e-06	0.321275	0.552	0.578	0.0503983	other_nanog_high	denr
mcts11	2.6344e-06	0.374685	0.324	0.28	0.0513524	other_nanog_high	mcts1
rhoac1	3.74061e-06	0.409734	0.406	0.393	0.0729157	other_nanog_high	rhoac
triqk	4.09285e-06	0.397667	0.315	0.276	0.0797819	other_nanog_high	triqk
bop1	4.93519e-06	0.468463	0.396	0.376	0.0962017	other_nanog_high	bop1
cbx51	6.24351e-06	0.303068	0.674	0.755	0.121705	other_nanog_high	cbx5
rab141	6.47539e-06	0.371044	0.324	0.291	0.126225	other_nanog_high	rab14
cdc25b	8.39056e-06	0.386456	0.516	0.519	0.163557	other_nanog_high	cdc25b
sdcbp21	9.12782e-06	0.346229	0.529	0.57	0.177929	other_nanog_high	sdcbp2
tmem258	9.32989e-06	0.265251	0.697	0.783	0.181867	other_nanog_high	tmem258
psmd61	9.81841e-06	0.397769	0.447	0.452	0.19139	other_nanog_high	psmd6
dnajc11a	1.03202e-05	0.372971	0.278	0.237	0.201172	other_nanog_high	dnajc11a
nol71	1.13284e-05	0.387256	0.467	0.475	0.220825	other_nanog_high	nol7
ssr41	1.50787e-05	0.276273	0.72	0.775	0.293929	other_nanog_high	ssr4
max	1.54447e-05	0.286822	0.616	0.68	0.301064	other_nanog_high	max
csnk2b1	1.55523e-05	0.302546	0.652	0.728	0.303162	other_nanog_high	csnk2b
tor1	1.87206e-05	0.427388	0.275	0.243	0.364921	other_nanog_high	tor1
eif61	1.89601e-05	0.413693	0.413	0.398	0.369589	other_nanog_high	eif6
sdad1	2.01077e-05	0.41027	0.381	0.365	0.39196	other_nanog_high	sdad1
smek1	2.26984e-05	0.432936	0.327	0.299	0.44246	other_nanog_high	smek1
clta1	2.28502e-05	0.389172	0.418	0.421	0.445418	other_nanog_high	clta
akirin21	2.34598e-05	0.438688	0.434	0.434	0.457303	other_nanog_high	akirin2
adi1	2.39875e-05	0.327579	0.32	0.284	0.467589	other_nanog_high	adi1
znf576.21	2.69991e-05	0.370291	0.556	0.6	0.526294	other_nanog_high	znf576.2
hmg20a1	2.74846e-05	0.371685	0.382	0.36	0.535757	other_nanog_high	hmg20a
timm17a	2.85665e-05	0.329105	0.266	0.228	0.556848	other_nanog_high	timm17a
maip1	3.0965e-05	0.345454	0.274	0.234	0.603601	other_nanog_high	maip1
u2af2b	3.21859e-05	0.304193	0.678	0.763	0.627399	other_nanog_high	u2af2b
calr3a1	3.95566e-05	0.417556	0.254	0.219	0.771078	other_nanog_high	calr3a
snip11	4.44329e-05	0.387251	0.3	0.267	0.866131	other_nanog_high	snip1
plrg11	4.81206e-05	0.39026	0.46	0.459	0.938015	other_nanog_high	plrg1
srm	5.11481e-05	0.394854	0.396	0.38	0.99703	other_nanog_high	srm
oclna1	6.30001e-05	0.399497	0.354	0.333	1	other_nanog_high	oclna
txlna	7.39203e-05	0.409375	0.306	0.277	1	other_nanog_high	txlna
yars	8.00798e-05	0.373395	0.352	0.328	1	other_nanog_high	yars
si:ch211-126c2.41	8.88924e-05	0.417798	0.288	0.255	1	other_nanog_high	si:ch211-126c2.4
prpf31	9.04741e-05	0.36249	0.581	0.643	1	other_nanog_high	prpf31
sae11	0.0001052	0.335496	0.535	0.571	1	other_nanog_high	sae1
mia31	0.00010536	0.496808	0.287	0.268	1	other_nanog_high	mia3
ppp4ca1	0.000126954	0.459627	0.311	0.287	1	other_nanog_high	ppp4ca
znf740a	0.000134298	0.331101	0.311	0.275	1	other_nanog_high	znf740a
znf207a	0.000140922	0.338162	0.347	0.322	1	other_nanog_high	znf207a
sigmar1	0.000142434	0.406421	0.297	0.279	1	other_nanog_high	sigmar1
idh21	0.000159717	0.349411	0.388	0.371	1	other_nanog_high	idh2
hspa141	0.000169855	0.325632	0.377	0.361	1	other_nanog_high	hspa14
ube2d1a1	0.000172241	0.334106	0.262	0.232	1	other_nanog_high	ube2d1a
bnip42	0.000177941	0.332309	0.265	0.232	1	other_nanog_high	bnip4
ide	0.000189512	0.39586	0.432	0.446	1	other_nanog_high	ide
ahsa1b	0.000235007	0.308594	0.307	0.279	1	other_nanog_high	ahsa1b
efhd21	0.000236728	0.253427	0.258	0.219	1	other_nanog_high	efhd2
si:ch73-132k15.2	0.000290612	0.313266	0.263	0.229	1	other_nanog_high	si:ch73-132k15.2
ube2s1	0.000307798	0.354755	0.255	0.224	1	other_nanog_high	ube2s
mis12	0.000365742	0.381271	0.259	0.234	1	other_nanog_high	mis12
arpp19b1	0.000394453	0.384219	0.355	0.346	1	other_nanog_high	arpp19b
copb2	0.000413596	0.318753	0.316	0.289	1	other_nanog_high	copb2
dad11	0.000435607	0.333723	0.576	0.638	1	other_nanog_high	dad1
mpc2	0.000561078	0.362287	0.309	0.288	1	other_nanog_high	mpc2
adh5	0.000587206	0.320997	0.423	0.427	1	other_nanog_high	adh5
golt1bb1	0.000597163	0.439441	0.374	0.376	1	other_nanog_high	golt1bb
pho	0.000691131	0.504694	0.429	0.625	1	other_nanog_high	pho
zgc:1103391	0.000718219	0.495923	0.309	0.288	1	other_nanog_high	zgc:110339
mrps16	0.000785986	0.321561	0.317	0.299	1	other_nanog_high	mrps16
dynll2a1	0.000824888	0.270955	0.637	0.714	1	other_nanog_high	dynll2a
eif3i1	0.000830704	0.257013	0.58	0.665	1	other_nanog_high	eif3i
hnrnpr	0.000845887	0.392609	0.397	0.398	1	other_nanog_high	hnrnpr
nfyc1	0.00100376	0.330436	0.415	0.417	1	other_nanog_high	nfyc
ier3ip11	0.00105452	0.347799	0.44	0.458	1	other_nanog_high	ier3ip1
smu1a1	0.00114133	0.366486	0.371	0.368	1	other_nanog_high	smu1a
map1lc3b1	0.00122994	0.386442	0.516	0.58	1	other_nanog_high	map1lc3b
snrnp271	0.00127201	0.258304	0.576	0.651	1	other_nanog_high	snrnp27
pitpnbl	0.00132811	0.33985	0.443	0.456	1	other_nanog_high	pitpnbl
npepl1	0.00147966	0.354837	0.379	0.376	1	other_nanog_high	npepl1
wasf2	0.00148442	0.363823	0.299	0.277	1	other_nanog_high	wasf2
vps25	0.00149734	0.293463	0.306	0.279	1	other_nanog_high	vps25
manbal	0.00166133	0.413216	0.314	0.299	1	other_nanog_high	manbal
eif4g2a	0.00179177	0.313487	0.578	0.627	1	other_nanog_high	eif4g2a
zgc:101577	0.00228524	0.300064	0.324	0.311	1	other_nanog_high	zgc:101577
llgl21	0.00259457	0.324944	0.261	0.243	1	other_nanog_high	llgl2
grsf11	0.00295138	0.316731	0.262	0.24	1	other_nanog_high	grsf1
gspt1l1	0.00375431	0.299857	0.551	0.61	1	other_nanog_high	gspt1l
cct7	0.00391984	0.250414	0.571	0.647	1	other_nanog_high	cct7
irf2a2	0.00403832	0.263933	0.527	0.571	1	other_nanog_high	irf2a
drg2	0.00418468	0.312948	0.301	0.29	1	other_nanog_high	drg2
pbdc11	0.00478196	0.341905	0.411	0.423	1	other_nanog_high	pbdc1
actb12	0.00511826	0.343888	0.822	0.956	1	other_nanog_high	actb1
psmb41	0.005446	0.276121	0.519	0.578	1	other_nanog_high	psmb4
dynlrb11	0.00555035	0.428228	0.531	0.604	1	other_nanog_high	dynlrb1
rab2a1	0.00556256	0.32025	0.427	0.443	1	other_nanog_high	rab2a
ranbp3b	0.00631345	0.373014	0.371	0.382	1	other_nanog_high	ranbp3b
vdac11	0.00681948	0.255565	0.429	0.437	1	other_nanog_high	vdac1
cpsf2	0.00711501	0.299165	0.421	0.432	1	other_nanog_high	cpsf2
upf3b	0.00716868	0.331295	0.254	0.234	1	other_nanog_high	upf3b
tomm20a	0.00812426	0.263914	0.411	0.414	1	other_nanog_high	tomm20a
nelfe	0.00818647	0.314397	0.431	0.459	1	other_nanog_high	nelfe
slu7	0.00889014	0.370069	0.384	0.389	1	other_nanog_high	slu7
fen11	0.00922356	0.308694	0.335	0.327	1	other_nanog_high	fen1
ccnt2b	0.00955916	0.295922	0.515	0.577	1	other_nanog_high	ccnt2b
sox32	0	4.20382	1	0.005	0	endoderm	sox32
sox17	0	3.1768	0.93	0.001	0	endoderm	sox17
ednraa	0	1.20688	0.314	0.003	0	endoderm	ednraa
abtb2a	0	1.10682	0.349	0.002	0	endoderm	abtb2a
cdh6	2.91457e-238	1.65111	0.5	0.017	5.68136e-234	endoderm	cdh6
gata51	4.15537e-212	2.15426	0.767	0.047	8.10006e-208	endoderm	gata5
gpm6ab	6.56112e-204	1.20363	0.372	0.011	1.27896e-199	endoderm	gpm6ab
s1pr5a	4.99994e-159	1.12745	0.349	0.012	9.74639e-155	endoderm	s1pr5a
flrt31	2.21481e-126	2.25582	0.872	0.108	4.31732e-122	endoderm	flrt3
sp5a	2.524e-123	1.24582	0.453	0.027	4.92004e-119	endoderm	sp5a
ism11	1.14826e-96	2.00834	0.779	0.102	2.2383e-92	endoderm	ism1
her5	4.73033e-84	1.02843	0.337	0.022	9.22083e-80	endoderm	her5
elovl61	1.65215e-81	2.74743	0.872	0.159	3.22053e-77	endoderm	elovl6
rnd1b2	1.40814e-74	2.2848	0.884	0.194	2.74488e-70	endoderm	rnd1b
dhrs3b1	1.48566e-74	2.32549	0.767	0.139	2.896e-70	endoderm	dhrs3b
id32	2.79937e-69	2.87109	0.942	0.274	5.45681e-65	endoderm	id3
nes	1.00313e-65	1.89025	0.407	0.042	1.95539e-61	endoderm	nes
tbr1b	1.62678e-65	0.881824	0.349	0.029	3.17108e-61	endoderm	tbr1b
gsc2	1.21576e-63	1.7978	0.849	0.171	2.36988e-59	endoderm	gsc
pitx21	3.38023e-60	1.28074	0.488	0.062	6.58908e-56	endoderm	pitx2
gata6	7.57979e-57	0.902118	0.302	0.026	1.47753e-52	endoderm	gata6
irx3a	1.8426e-55	0.740666	0.267	0.021	3.59178e-51	endoderm	irx3a
frzb1	5.4031e-50	1.54662	0.512	0.079	1.05323e-45	endoderm	frzb
dkk1b1	2.54647e-46	1.103	0.326	0.036	4.96383e-42	endoderm	dkk1b
zgc:1107122	7.58591e-44	1.23937	0.57	0.108	1.47872e-39	endoderm	zgc:110712
efnb2a1	1.55439e-43	1.64335	0.767	0.21	3.02998e-39	endoderm	efnb2a
chrd2	1.84077e-43	1.92168	0.953	0.405	3.58821e-39	endoderm	chrd
nog11	3.46671e-43	1.31909	0.558	0.103	6.75765e-39	endoderm	nog1
foxa23	3.99286e-42	1.54189	0.698	0.171	7.78329e-38	endoderm	foxa2
krt182	4.57105e-40	1.17847	0.988	0.469	8.91035e-36	endoderm	krt18
lmo11	2.45404e-37	0.964762	0.326	0.043	4.78365e-33	endoderm	lmo1
fscn1a3	9.50091e-37	1.6752	0.965	0.585	1.85201e-32	endoderm	fscn1a
sash1a1	1.81712e-36	1.47634	0.663	0.186	3.5421e-32	endoderm	sash1a
her111	4.1627e-36	1.04959	0.349	0.052	8.11435e-32	endoderm	her11
pcdh82	8.65709e-36	1.16315	0.698	0.178	1.68753e-31	endoderm	pcdh8
plekhg5b	1.21138e-35	0.778137	0.291	0.037	2.36134e-31	endoderm	plekhg5b
cyp2aa83	1.69927e-32	1.86043	0.826	0.363	3.31239e-28	endoderm	cyp2aa8
vgll4l1	8.09872e-32	1.73679	0.535	0.141	1.57868e-27	endoderm	vgll4l
prdx5	1.21006e-31	1.17772	0.395	0.076	2.35877e-27	endoderm	prdx5
tbx163	4.98002e-31	1.40299	0.965	0.619	9.70755e-27	endoderm	tbx16
tsku	6.85559e-31	0.779196	0.291	0.042	1.33636e-26	endoderm	tsku
ackr3b1	1.61031e-30	1.15221	0.547	0.14	3.13897e-26	endoderm	ackr3b
cdh21	2.97862e-30	1.36857	0.628	0.198	5.80622e-26	endoderm	cdh2
snai1a3	4.76303e-29	1.37963	0.837	0.362	9.28458e-25	endoderm	snai1a
kirrel3l2	7.85153e-29	0.926725	0.558	0.135	1.5305e-24	endoderm	kirrel3l
si:ch211-197h24.91	7.73103e-27	1.01606	0.419	0.093	1.50701e-22	endoderm	si:ch211-197h24.9
lhx1a2	1.06879e-26	0.937126	0.523	0.129	2.08338e-22	endoderm	lhx1a
cpeb4b1	2.40755e-26	0.871037	0.372	0.075	4.69305e-22	endoderm	cpeb4b
sulf11	4.61058e-26	0.944256	0.314	0.055	8.98741e-22	endoderm	sulf1
insb2	2.27972e-25	1.10338	0.57	0.161	4.44386e-21	endoderm	insb
cyp27c13	3.83182e-25	1.04821	0.651	0.208	7.46937e-21	endoderm	cyp27c1
otx2a1	4.02109e-25	1.18376	0.651	0.239	7.8383e-21	endoderm	otx2a
ndr22	4.96203e-25	2.58223	0.628	0.211	9.67248e-21	endoderm	ndr2
foxa32	3.96023e-24	1.05816	0.721	0.247	7.71968e-20	endoderm	foxa3
ipcef1	1.1606e-22	0.765352	0.279	0.051	2.26236e-18	endoderm	ipcef1
foxa4	1.29428e-21	1.0826	0.535	0.162	2.52294e-17	endoderm	foxa
stm1	2.60213e-20	0.897916	1	0.912	5.07233e-16	endoderm	stm
marcksl1b1	4.3116e-20	0.581764	1	0.989	8.4046e-16	endoderm	marcksl1b
magi1b2	1.47758e-19	1.18411	0.779	0.412	2.88024e-15	endoderm	magi1b
ahi11	5.75026e-19	1.04791	0.593	0.24	1.1209e-14	endoderm	ahi1
rrbp1b2	1.33728e-17	1.57431	0.558	0.226	2.60676e-13	endoderm	rrbp1b
csnk1db	3.26996e-17	0.956189	0.43	0.14	6.37413e-13	endoderm	csnk1db
fgf171	5.55221e-17	0.613586	0.267	0.058	1.08229e-12	endoderm	fgf17
fzd8b1	1.57322e-16	0.674215	0.291	0.065	3.06668e-12	endoderm	fzd8b
xbp12	4.3051e-16	0.755572	0.953	0.641	8.39194e-12	endoderm	xbp1
b3gnt2b1	1.13966e-14	0.991263	0.442	0.161	2.22155e-10	endoderm	b3gnt2b
si:dkey-14o18.1	1.42109e-14	0.917768	0.326	0.094	2.77013e-10	endoderm	si:dkey-14o18.1
znfl1	1.61436e-14	0.784172	0.326	0.096	3.14687e-10	endoderm	znfl1
cxcr4a2	9.92943e-14	1.03613	0.767	0.49	1.93554e-09	endoderm	cxcr4a
zswim52	1.21598e-13	0.916471	0.779	0.472	2.37031e-09	endoderm	zswim5
akap12b2	1.5841e-13	0.570289	1	0.949	3.08789e-09	endoderm	akap12b
lft21	3.0201e-13	0.616319	0.291	0.078	5.88709e-09	endoderm	lft2
cst32	1.75836e-12	1.19004	0.535	0.257	3.42758e-08	endoderm	cst3
scube21	5.30866e-12	0.591731	0.256	0.069	1.03482e-07	endoderm	scube2
ripply11	5.70176e-12	0.393891	0.279	0.075	1.11144e-07	endoderm	ripply1
rbms1a2	6.13457e-12	0.974173	0.407	0.166	1.19581e-07	endoderm	rbms1a
cmtm61	6.65115e-12	0.789516	0.721	0.465	1.29651e-07	endoderm	cmtm6
apoc12	1.61336e-11	1.1361	0.651	0.388	3.14492e-07	endoderm	apoc1
cth12	1.86359e-11	0.63546	0.395	0.145	3.6327e-07	endoderm	cth1
tagln23	3.00527e-11	0.888463	0.64	0.344	5.85818e-07	endoderm	tagln2
mixl11	7.26833e-11	0.566737	0.302	0.095	1.41682e-06	endoderm	mixl1
fzd8a1	8.24039e-11	0.646306	0.337	0.12	1.6063e-06	endoderm	fzd8a
sp5l1	1.35781e-10	0.77974	0.872	0.755	2.64678e-06	endoderm	sp5l
zgc:1530182	1.91182e-10	0.832967	0.43	0.189	3.72671e-06	endoderm	zgc:153018
sdc42	1.96218e-10	0.763572	0.802	0.589	3.82488e-06	endoderm	sdc4
frmd4ba1	2.25205e-10	0.791597	0.302	0.105	4.38992e-06	endoderm	frmd4ba
asph1	3.04032e-10	0.725759	0.512	0.265	5.9265e-06	endoderm	asph
fzd7a1	4.10901e-10	0.879642	0.593	0.347	8.00969e-06	endoderm	fzd7a
gatsl22	4.3749e-10	0.922939	0.372	0.152	8.52799e-06	endoderm	gatsl2
acvr1ba2	4.87425e-10	0.753331	0.64	0.37	9.50137e-06	endoderm	acvr1ba
trib32	8.26349e-10	0.642086	0.488	0.234	1.6108e-05	endoderm	trib3
cldne2	4.57541e-09	0.489931	0.349	0.137	8.91885e-05	endoderm	cldne
zgc:1133721	4.98902e-09	0.717441	0.36	0.154	9.7251e-05	endoderm	zgc:113372
zgc:195170	5.13016e-09	0.558721	0.267	0.091	0.000100002	endoderm	zgc:195170
tle3a1	9.82824e-09	0.599273	0.616	0.362	0.000191582	endoderm	tle3a
arhgap11a1	1.35548e-08	0.850743	0.616	0.408	0.000264224	endoderm	arhgap11a
fam212ab	1.56263e-08	0.614984	0.279	0.104	0.000304603	endoderm	fam212ab
gid8b3	1.81207e-08	1.0002	0.477	0.262	0.000353227	endoderm	gid8b
abi1b2	2.66932e-08	0.589849	0.384	0.171	0.00052033	endoderm	abi1b
zgc:92107	3.02795e-08	0.693522	0.337	0.144	0.000590238	endoderm	zgc:92107
rdh10a1	5.24798e-08	0.65584	0.326	0.132	0.00102299	endoderm	rdh10a
otx11	5.29414e-08	0.721377	0.442	0.219	0.00103199	endoderm	otx1
fstl1b1	1.06091e-07	0.582942	0.302	0.125	0.00206802	endoderm	fstl1b
hnrnpub	1.16629e-07	0.376538	1	0.98	0.00227346	endoderm	hnrnpub
cpda	1.30941e-07	0.514602	0.326	0.137	0.00255243	endoderm	cpda
canx1	2.31805e-07	0.815943	0.593	0.385	0.00451857	endoderm	canx
gbp1	3.59181e-07	0.483019	0.919	0.763	0.00700152	endoderm	gbp
lima1a1	4.28952e-07	0.590414	0.279	0.116	0.00836157	endoderm	lima1a
mt-co3	7.04096e-07	0.350389	1	0.992	0.0137249	endoderm	mt-co3
wasf3b2	1.48722e-06	0.728474	0.407	0.222	0.0289904	endoderm	wasf3b
arhgap52	1.93322e-06	0.856746	0.43	0.263	0.0376842	endoderm	arhgap5
large21	2.40506e-06	0.571845	0.326	0.157	0.0468819	endoderm	large2
notch1a2	3.28484e-06	0.573537	0.767	0.595	0.0640314	endoderm	notch1a
hnrnpa1b	3.53537e-06	0.331138	0.988	0.996	0.0689149	endoderm	hnrnpa1b
arid3b1	4.04166e-06	0.519961	0.779	0.655	0.0787841	endoderm	arid3b
mob1bb2	4.42811e-06	0.725258	0.407	0.237	0.0863171	endoderm	mob1bb
rpl9	5.18199e-06	0.262427	1	0.994	0.101013	endoderm	rpl9
slc38a7	6.06052e-06	0.436235	0.279	0.125	0.118138	endoderm	slc38a7
slc25a55a1	6.06909e-06	0.542158	0.64	0.438	0.118305	endoderm	slc25a55a
zgc:1009512	6.59741e-06	0.599666	0.465	0.279	0.128603	endoderm	zgc:100951
rbm4.2	1.00574e-05	0.422203	0.895	0.871	0.19605	endoderm	rbm4.2
yap12	1.54769e-05	0.511396	0.558	0.376	0.301691	endoderm	yap1
rap2b1	1.71284e-05	0.639178	0.407	0.255	0.333884	endoderm	rap2b
atg16l1	1.87621e-05	0.499508	0.314	0.159	0.365731	endoderm	atg16l1
si:ch211-155e24.3	2.04347e-05	0.589053	0.302	0.155	0.398333	endoderm	si:ch211-155e24.3
mapk12b3	2.20366e-05	0.583661	0.407	0.238	0.42956	endoderm	mapk12b
rpl141	2.60203e-05	0.31664	0.988	0.959	0.507213	endoderm	rpl14
p4ha22	2.66951e-05	0.447943	0.349	0.177	0.520368	endoderm	p4ha2
nav2b1	2.68634e-05	0.55318	0.349	0.188	0.523648	endoderm	nav2b
ctsc1	3.09834e-05	0.879868	0.535	0.406	0.60396	endoderm	ctsc
ssr31	3.13808e-05	0.617466	0.86	0.747	0.611705	endoderm	ssr3
tram12	3.41984e-05	0.593768	0.605	0.469	0.666629	endoderm	tram1
si:dkey-253i9.41	4.52519e-05	0.366494	0.279	0.135	0.882096	endoderm	si:dkey-253i9.4
ctsla1	5.56053e-05	0.370937	1	0.98	1	endoderm	ctsla
ubn2a	5.69079e-05	0.45656	0.384	0.221	1	endoderm	ubn2a
bmp7a2	5.75162e-05	0.553132	0.535	0.37	1	endoderm	bmp7a
tefa	5.82959e-05	0.440002	0.302	0.157	1	endoderm	tefa
bsg	7.09412e-05	0.311541	0.988	0.975	1	endoderm	bsg
tmsb4x	7.78947e-05	0.429559	0.93	0.919	1	endoderm	tmsb4x
il17rd2	7.92783e-05	0.438161	0.302	0.156	1	endoderm	il17rd
ell22	8.17432e-05	0.316967	0.349	0.188	1	endoderm	ell2
zfand5a1	0.000111337	0.595568	0.477	0.334	1	endoderm	zfand5a
smarca4a	0.000137799	0.31984	0.895	0.863	1	endoderm	smarca4a
tspan71	0.000150859	0.459088	0.593	0.465	1	endoderm	tspan7
ppp1cb	0.000175077	0.509456	0.442	0.285	1	endoderm	ppp1cb
sec61a11	0.000176883	0.461798	0.872	0.815	1	endoderm	sec61a1
CR388166.2	0.000223747	0.917499	0.384	0.263	1	endoderm	CR388166.2
sec61g2	0.000249766	0.348898	1	0.974	1	endoderm	sec61g
eif4ebp12	0.000254101	0.301237	0.919	0.9	1	endoderm	eif4ebp1
lmo4a	0.000301895	0.403936	0.279	0.152	1	endoderm	lmo4a
fbxo181	0.000309203	0.438747	0.384	0.239	1	endoderm	fbxo18
cecr2	0.000326883	0.489118	0.465	0.319	1	endoderm	cecr2
shisa2a2	0.000334507	0.46456	0.709	0.611	1	endoderm	shisa2a
gpc42	0.000375933	0.503724	0.686	0.598	1	endoderm	gpc4
ctdspl31	0.000398798	0.33134	0.291	0.163	1	endoderm	ctdspl3
jupa2	0.000400755	0.370099	0.407	0.26	1	endoderm	jupa
AL935186.9	0.000505827	0.492273	0.407	0.27	1	endoderm	AL935186.9
pttg1ipb1	0.000513055	0.368883	0.302	0.171	1	endoderm	pttg1ipb
si:dkey-177p2.61	0.000518958	0.459316	0.5	0.382	1	endoderm	si:dkey-177p2.6
ptbp1b2	0.000519865	0.394138	0.872	0.842	1	endoderm	ptbp1b
sfrp1a1	0.000548775	0.414342	0.407	0.268	1	endoderm	sfrp1a
rpl6	0.000618086	0.264042	0.988	0.974	1	endoderm	rpl6
znf740a1	0.00066732	0.369741	0.43	0.276	1	endoderm	znf740a
srsf7a1	0.000705268	0.253339	0.965	0.947	1	endoderm	srsf7a
sec61b2	0.000722852	0.250264	1	0.991	1	endoderm	sec61b
cnn21	0.000744456	0.446472	0.512	0.389	1	endoderm	cnn2
tm9sf31	0.00103446	0.355	0.314	0.19	1	endoderm	tm9sf3
si:dkeyp-2e4.32	0.00121447	0.508469	0.64	0.541	1	endoderm	si:dkeyp-2e4.3
sinhcafl.12	0.00122525	0.270779	0.884	0.817	1	endoderm	sinhcafl.1
CR383676.12	0.00129665	0.295066	1	0.98	1	endoderm	CR383676.1
si:zfos-943e10.11	0.00130415	0.452559	0.593	0.511	1	endoderm	si:zfos-943e10.1
prc1a1	0.00140961	0.401449	0.5	0.374	1	endoderm	prc1a
api51	0.00149669	0.403127	0.791	0.71	1	endoderm	api5
yipf4	0.00150208	0.365594	0.651	0.532	1	endoderm	yipf4
dnajc12	0.00164415	0.381668	0.616	0.51	1	endoderm	dnajc1
sall41	0.00177534	0.34534	0.965	0.932	1	endoderm	sall4
tcp11l21	0.00199126	0.563942	0.326	0.219	1	endoderm	tcp11l2
pde7a	0.00222443	0.409213	0.267	0.16	1	endoderm	pde7a
mcl1a	0.0028183	0.307598	0.709	0.582	1	endoderm	mcl1a
nsl1	0.00294837	0.301085	0.256	0.151	1	endoderm	nsl1
sh3bp4a	0.00316382	0.383462	0.267	0.162	1	endoderm	sh3bp4a
cbsb1	0.00324127	0.74112	0.802	0.761	1	endoderm	cbsb
prtfdc11	0.00324693	0.334531	0.744	0.679	1	endoderm	prtfdc1
btg23	0.00334598	0.344558	0.895	0.858	1	endoderm	btg2
cacybp	0.0037067	0.387814	0.314	0.211	1	endoderm	cacybp
coq10b1	0.00378156	0.420761	0.477	0.381	1	endoderm	coq10b
etv5b1	0.00384869	0.471797	0.581	0.525	1	endoderm	etv5b
ufm11	0.00387852	0.512537	0.384	0.288	1	endoderm	ufm1
slc16a1b2	0.00403101	0.451846	0.36	0.247	1	endoderm	slc16a1b
tmed101	0.00405312	0.431793	0.593	0.553	1	endoderm	tmed10
caprin1a	0.00432034	0.372807	0.593	0.51	1	endoderm	caprin1a
hmgb1b2	0.00434531	0.434559	0.733	0.759	1	endoderm	hmgb1b
si:ch211-15b10.61	0.00487633	0.537481	0.465	0.388	1	endoderm	si:ch211-15b10.6
sae12	0.00503594	0.283566	0.651	0.569	1	endoderm	sae1
lmnb2	0.00509601	0.283422	0.767	0.664	1	endoderm	lmnb2
mapk6	0.00533638	0.348378	0.593	0.49	1	endoderm	mapk6
pak2a	0.00596158	0.398188	0.314	0.208	1	endoderm	pak2a
cnpy4	0.00603052	0.468393	0.395	0.298	1	endoderm	cnpy4
tmcc31	0.00618053	0.440148	0.302	0.206	1	endoderm	tmcc3
copb21	0.00636182	0.405849	0.395	0.29	1	endoderm	copb2
paqr3a1	0.00687726	0.431844	0.279	0.187	1	endoderm	paqr3a
si:ch211-212k18.41	0.00717647	0.328934	0.64	0.597	1	endoderm	si:ch211-212k18.4
rbm6	0.0075324	0.341731	0.547	0.473	1	endoderm	rbm6
zgc:110216	0.00765688	0.412133	0.721	0.629	1	endoderm	zgc:110216
sdcbp22	0.0079415	0.269908	0.651	0.567	1	endoderm	sdcbp2
wbp1	0.00840667	0.385294	0.256	0.168	1	endoderm	wbp1
kdm4b	0.00858925	0.258111	0.36	0.251	1	endoderm	kdm4b
natd1	0.00903684	0.422378	0.349	0.251	1	endoderm	natd1
clint1a1	0.00933321	0.313958	0.314	0.206	1	endoderm	clint1a
ssr21	0.00940987	0.541658	0.698	0.643	1	endoderm	ssr2
hsp70.3	0	3.48561	0.945	0.013	0	stress_response_cell	hsp70.3
si:dkey-4p15.3	0	1.42481	0.545	0.002	0	stress_response_cell	si:dkey-4p15.3
hsp70.2	0	1.35521	0.364	0.002	0	stress_response_cell	hsp70.2
hsp70l	0	1.28739	0.455	0.001	0	stress_response_cell	hsp70l
hsp70.1	0	0.802601	0.255	0.001	0	stress_response_cell	hsp70.1
hsp90aa1.2	2.34696e-170	4.42266	1	0.073	4.57493e-166	stress_response_cell	hsp90aa1.2
DNAJA4	2.02083e-87	1.69455	0.709	0.065	3.93921e-83	stress_response_cell	DNAJA4
serpinh1b	1.81958e-54	1.88114	0.745	0.112	3.5469e-50	stress_response_cell	serpinh1b
pdcd4b	1.53011e-51	0.989286	0.4	0.033	2.98265e-47	stress_response_cell	pdcd4b
dnajb1b1	1.17139e-21	1.73458	0.836	0.38	2.28338e-17	stress_response_cell	dnajb1b
cldnd1	6.27992e-20	1.4436	0.673	0.233	1.22414e-15	stress_response_cell	cldnd
hspe11	1.88113e-19	1.23061	0.982	0.645	3.6669e-15	stress_response_cell	hspe1
tefa1	2.23713e-19	1.15531	0.564	0.157	4.36085e-15	stress_response_cell	tefa
hspa4a	8.72135e-18	0.959975	0.473	0.113	1.70005e-13	stress_response_cell	hspa4a
rpain	2.42314e-16	0.891501	0.382	0.083	4.72342e-12	stress_response_cell	rpain
h1m1	8.94263e-16	1.12045	0.909	0.615	1.74319e-11	stress_response_cell	h1m
hspd1	2.75769e-15	1.03633	0.945	0.625	5.37557e-11	stress_response_cell	hspd1
ccna11	1.18618e-14	0.823073	0.764	0.314	2.31223e-10	stress_response_cell	ccna1
zgc:1134241	1.12646e-13	0.837125	0.345	0.078	2.1958e-09	stress_response_cell	zgc:113424
srsf5a1	1.79696e-13	0.723088	1	0.965	3.50281e-09	stress_response_cell	srsf5a
map1lc3c1	1.94302e-13	1.00203	0.455	0.137	3.78753e-09	stress_response_cell	map1lc3c
stk17al	5.82459e-13	0.526525	0.255	0.047	1.13539e-08	stress_response_cell	stk17al
uchl11	8.82469e-13	0.69555	0.564	0.197	1.7202e-08	stress_response_cell	uchl1
si:dkeyp-98a7.3.21	9.57802e-13	0.891687	0.582	0.204	1.86704e-08	stress_response_cell	si:dkeyp-98a7.3.2
chordc1a	1.65095e-12	0.542426	0.273	0.055	3.21819e-08	stress_response_cell	chordc1a
cldng1	3.73816e-12	0.60673	0.382	0.103	7.2868e-08	stress_response_cell	cldng
gmnn1	5.39697e-12	1.21027	0.873	0.591	1.05203e-07	stress_response_cell	gmnn
zgc:1018511	2.91803e-11	0.940762	0.655	0.285	5.68811e-07	stress_response_cell	zgc:101851
gapdhs	3.08231e-11	0.502759	0.273	0.06	6.00835e-07	stress_response_cell	gapdhs
si:ch211-86h15.12	4.84235e-11	1.03717	0.509	0.189	9.4392e-07	stress_response_cell	si:ch211-86h15.1
zgc:1951701	9.51902e-11	0.594501	0.345	0.091	1.85554e-06	stress_response_cell	zgc:195170
si:dkey-240e12.6	3.76403e-10	0.697534	0.436	0.145	7.33721e-06	stress_response_cell	si:dkey-240e12.6
mkrn41	4.90857e-10	1.18265	0.873	0.587	9.56827e-06	stress_response_cell	mkrn4
fkbp41	5.29724e-10	0.764075	0.382	0.121	1.03259e-05	stress_response_cell	fkbp4
ctsba2	7.55945e-10	0.788269	0.782	0.414	1.47356e-05	stress_response_cell	ctsba
zgc:1017441	1.40702e-09	0.923869	0.691	0.369	2.74271e-05	stress_response_cell	zgc:101744
gtf2a11	1.9778e-09	0.746695	0.709	0.387	3.85532e-05	stress_response_cell	gtf2a1
thoc7	2.24376e-09	0.709144	0.945	0.708	4.37376e-05	stress_response_cell	thoc7
noto2	3.06483e-09	1.14796	0.855	0.561	5.97427e-05	stress_response_cell	noto
rbbp6	3.9083e-09	0.741273	0.745	0.44	7.61845e-05	stress_response_cell	rbbp6
dctpp12	4.18558e-09	0.809498	0.673	0.341	8.15895e-05	stress_response_cell	dctpp1
gadd45bb2	6.66924e-09	1.00939	0.509	0.207	0.000130004	stress_response_cell	gadd45bb
stip11	6.98375e-09	0.722975	0.491	0.198	0.000136134	stress_response_cell	stip1
btg24	1.30235e-08	0.630249	0.982	0.858	0.000253868	stress_response_cell	btg2
cdx41	1.35253e-08	0.946535	0.564	0.251	0.000263649	stress_response_cell	cdx4
ppdpfa	1.40618e-08	0.496024	0.327	0.099	0.000274106	stress_response_cell	ppdpfa
rasgef1ba1	1.4077e-08	0.856687	0.673	0.347	0.000274403	stress_response_cell	rasgef1ba
cacybp1	1.71822e-08	0.695762	0.509	0.21	0.000334932	stress_response_cell	cacybp
rbpms2b1	1.90247e-08	0.624404	0.473	0.189	0.000370848	stress_response_cell	rbpms2b
eif62	2.11903e-08	0.754606	0.727	0.398	0.000413062	stress_response_cell	eif6
ehmt1b1	2.12311e-08	0.697012	0.709	0.368	0.000413859	stress_response_cell	ehmt1b
si:dkey-177p2.62	2.15061e-08	0.742619	0.709	0.381	0.000419218	stress_response_cell	si:dkey-177p2.6
timm101	2.81522e-08	0.742642	0.727	0.436	0.000548771	stress_response_cell	timm10
ctcf	3.34346e-08	0.696252	0.873	0.645	0.000651741	stress_response_cell	ctcf
si:dkey-68o6.51	4.0609e-08	0.7369	0.873	0.59	0.000791591	stress_response_cell	si:dkey-68o6.5
mphosph61	4.23561e-08	0.738998	0.691	0.388	0.000825647	stress_response_cell	mphosph6
ndufaf2	4.51372e-08	0.448971	0.309	0.093	0.00087986	stress_response_cell	ndufaf2
si:dkey-23a13.17	4.60149e-08	0.700157	0.473	0.195	0.000896968	stress_response_cell	si:dkey-23a13.17
vgll4l2	5.60712e-08	0.73557	0.382	0.142	0.001093	stress_response_cell	vgll4l
rsrp1	5.65795e-08	0.652574	0.382	0.14	0.0011029	stress_response_cell	rsrp1
si:ch211-132b12.81	6.79685e-08	0.485767	0.273	0.079	0.00132491	stress_response_cell	si:ch211-132b12.8
rgmd	7.87336e-08	0.454249	0.273	0.078	0.00153475	stress_response_cell	rgmd
cdt11	8.1902e-08	0.659955	0.927	0.723	0.00159652	stress_response_cell	cdt1
tbx164	9.13324e-08	0.691276	0.927	0.619	0.00178034	stress_response_cell	tbx16
csnk1g2a	9.25526e-08	0.644657	0.455	0.182	0.00180413	stress_response_cell	csnk1g2a
ddit4	9.91613e-08	0.63345	0.345	0.115	0.00193295	stress_response_cell	ddit4
cbx7a	1.11116e-07	0.660609	0.255	0.071	0.00216599	stress_response_cell	cbx7a
cdh11	1.23798e-07	0.679299	0.818	0.509	0.0024132	stress_response_cell	cdh1
mt2	1.32739e-07	0.678431	0.455	0.181	0.00258748	stress_response_cell	mt2
gstp11	1.62762e-07	0.654942	0.473	0.203	0.00317273	stress_response_cell	gstp1
chchd10	1.70209e-07	0.680209	0.509	0.235	0.00331789	stress_response_cell	chchd10
atf32	1.72256e-07	1.03347	0.836	0.636	0.00335778	stress_response_cell	atf3
ccnb12	2.05489e-07	0.505676	0.945	0.761	0.0040056	stress_response_cell	ccnb1
oser1	2.40137e-07	0.587798	0.418	0.166	0.004681	stress_response_cell	oser1
rhot1a	2.84863e-07	0.618994	0.4	0.156	0.00555283	stress_response_cell	rhot1a
fosab2	2.94409e-07	1.23382	0.891	0.732	0.00573892	stress_response_cell	fosab
2023-06-03	3.91918e-07	0.901986	0.855	0.662	0.00763965	stress_response_cell	jun
lsm12a1	4.23167e-07	0.582496	0.709	0.401	0.0082488	stress_response_cell	lsm12a
nanog2	4.71325e-07	0.651222	0.673	0.38	0.00918754	stress_response_cell	nanog
si:ch73-248e21.13	5.06235e-07	0.713955	0.836	0.528	0.00986803	stress_response_cell	si:ch73-248e21.1
abca5	5.09947e-07	0.647931	0.345	0.126	0.0099404	stress_response_cell	abca5
tnfaip1	5.29811e-07	0.576108	0.345	0.127	0.0103276	stress_response_cell	tnfaip1
ggps1	5.49798e-07	0.479064	0.309	0.103	0.0107172	stress_response_cell	ggps1
cdc34a2	5.99251e-07	0.419007	0.455	0.19	0.0116812	stress_response_cell	cdc34a
glipr2l1	6.07855e-07	0.486023	0.345	0.124	0.0118489	stress_response_cell	glipr2l
edrf1	6.19215e-07	0.672946	0.309	0.111	0.0120703	stress_response_cell	edrf1
gyg1a1	6.42986e-07	0.631489	0.945	0.757	0.0125337	stress_response_cell	gyg1a
zgc:1588521	6.90685e-07	0.440671	0.473	0.201	0.0134635	stress_response_cell	zgc:158852
id12	7.59724e-07	0.56687	1	0.835	0.0148093	stress_response_cell	id1
c10h21orf59	8.81958e-07	0.39756	0.309	0.102	0.017192	stress_response_cell	c10h21orf59
terf1	8.93318e-07	0.465736	0.327	0.116	0.0174134	stress_response_cell	terf1
slc16a31	9.07331e-07	0.694748	0.364	0.141	0.0176866	stress_response_cell	slc16a3
dr11	1.1349e-06	0.649426	0.836	0.554	0.0221227	stress_response_cell	dr1
rrm2.11	1.13591e-06	0.502513	1	0.945	0.0221423	stress_response_cell	rrm2.1
prdx11	1.13611e-06	0.694305	0.491	0.23	0.0221462	stress_response_cell	prdx1
mdh1aa1	1.17771e-06	0.524756	0.655	0.338	0.022957	stress_response_cell	mdh1aa
sod11	1.29317e-06	0.69865	0.527	0.258	0.0252077	stress_response_cell	sod1
slc38a4	1.30928e-06	0.521041	0.327	0.121	0.0255219	stress_response_cell	slc38a4
si:ch211-226h8.61	1.46687e-06	0.521681	0.618	0.293	0.0285937	stress_response_cell	si:ch211-226h8.6
nrarpa3	1.59169e-06	0.816243	0.709	0.457	0.0310267	stress_response_cell	nrarpa
tab2	1.77507e-06	0.485394	0.382	0.15	0.0346014	stress_response_cell	tab2
ahsa1b1	1.88035e-06	0.695344	0.527	0.279	0.0366536	stress_response_cell	ahsa1b
anapc11	1.9605e-06	0.577054	0.691	0.416	0.0382161	stress_response_cell	anapc11
her15.21	1.99366e-06	0.470379	0.745	0.412	0.0388625	stress_response_cell	her15.2
gskip2	2.19782e-06	0.63968	0.564	0.323	0.0428421	stress_response_cell	gskip
si:ch211-11k18.41	2.23436e-06	0.443876	0.291	0.098	0.0435543	stress_response_cell	si:ch211-11k18.4
epcam2	2.5603e-06	0.362193	0.945	0.786	0.049908	stress_response_cell	epcam
ppp1r21	2.64977e-06	0.582946	0.455	0.21	0.051652	stress_response_cell	ppp1r2
rbm4.32	3.0063e-06	0.388244	1	0.994	0.0586018	stress_response_cell	rbm4.3
si:dkey-42i9.8	3.21219e-06	0.406032	0.255	0.083	0.0626153	stress_response_cell	si:dkey-42i9.8
wsb1	3.55878e-06	0.501438	0.291	0.103	0.0693713	stress_response_cell	wsb1
atp2b1a	3.59472e-06	0.745583	0.727	0.516	0.0700719	stress_response_cell	atp2b1a
mob1bb3	3.69812e-06	0.560125	0.491	0.237	0.0720875	stress_response_cell	mob1bb
ehmt1a	3.76291e-06	0.50155	0.491	0.227	0.0733504	stress_response_cell	ehmt1a
prkrip1	4.01426e-06	0.623934	0.782	0.491	0.0782499	stress_response_cell	prkrip1
si:ch211-226h8.14	4.33346e-06	0.529413	0.909	0.774	0.0844721	stress_response_cell	si:ch211-226h8.14
zmp:0000001114	4.70847e-06	0.496123	0.273	0.094	0.0917822	stress_response_cell	zmp:0000001114
gtf2e2	4.88547e-06	0.675804	0.8	0.707	0.0952325	stress_response_cell	gtf2e2
rtn4a	5.61009e-06	0.658307	0.727	0.462	0.109358	stress_response_cell	rtn4a
zfand5b1	6.01809e-06	0.657451	0.909	0.723	0.117311	stress_response_cell	zfand5b
AL935186.91	6.13191e-06	0.495796	0.564	0.27	0.119529	stress_response_cell	AL935186.9
plcd1b1	6.16732e-06	0.69772	0.473	0.248	0.12022	stress_response_cell	plcd1b
xpc	6.77011e-06	0.597006	0.527	0.266	0.13197	stress_response_cell	xpc
prelid3b1	7.2865e-06	0.743306	0.436	0.21	0.142036	stress_response_cell	prelid3b
tarbp22	7.83631e-06	0.602286	0.527	0.276	0.152753	stress_response_cell	tarbp2
tmem2631	7.88689e-06	0.518162	0.364	0.15	0.153739	stress_response_cell	tmem263
mycla1	8.00568e-06	0.642733	0.764	0.513	0.156055	stress_response_cell	mycla
ddx18	8.32428e-06	0.599082	0.873	0.685	0.162265	stress_response_cell	ddx18
cyp27c14	8.36184e-06	0.671935	0.436	0.21	0.162997	stress_response_cell	cyp27c1
acsf2	8.88798e-06	0.36825	0.345	0.135	0.173253	stress_response_cell	acsf2
her22	8.93727e-06	0.505226	0.673	0.375	0.174214	stress_response_cell	her2
fscn1a4	9.11053e-06	0.672188	0.782	0.586	0.177592	stress_response_cell	fscn1a
cdca7b1	9.2301e-06	0.702232	0.745	0.53	0.179922	stress_response_cell	cdca7b
wnt111	9.3047e-06	0.681524	0.491	0.241	0.181377	stress_response_cell	wnt11
her15.12	9.49577e-06	0.508739	0.691	0.391	0.185101	stress_response_cell	her15.1
dgcr81	9.93834e-06	0.514971	0.382	0.168	0.193728	stress_response_cell	dgcr8
pttg1ipb2	1.03384e-05	0.393315	0.4	0.171	0.201526	stress_response_cell	pttg1ipb
hspa51	1.08247e-05	0.49459	0.527	0.262	0.211006	stress_response_cell	hspa5
glula	1.21887e-05	0.69341	0.673	0.427	0.237595	stress_response_cell	glula
lsm12b	1.23596e-05	0.445302	0.982	0.858	0.240925	stress_response_cell	lsm12b
sdc43	1.36157e-05	0.697415	0.8	0.59	0.26541	stress_response_cell	sdc4
uri1	1.50287e-05	0.697598	0.564	0.319	0.292954	stress_response_cell	uri1
tufm1	1.5449e-05	0.416952	0.545	0.274	0.301147	stress_response_cell	tufm
gtf3ab1	1.61965e-05	0.372965	0.255	0.089	0.315718	stress_response_cell	gtf3ab
nt5dc2	1.63008e-05	0.534753	0.436	0.212	0.317751	stress_response_cell	nt5dc2
LO018154.1	1.83723e-05	0.551071	0.418	0.193	0.358131	stress_response_cell	LO018154.1
zcrb11	1.94448e-05	0.492011	0.491	0.247	0.379037	stress_response_cell	zcrb1
sall42	2.11271e-05	0.649928	1	0.932	0.41183	stress_response_cell	sall4
kif13ba	2.12874e-05	0.417819	0.291	0.11	0.414956	stress_response_cell	kif13ba
tmem214	2.23227e-05	0.427201	0.291	0.114	0.435137	stress_response_cell	tmem214
ccnb21	2.30213e-05	0.337647	0.636	0.367	0.448755	stress_response_cell	ccnb2
zcchc8	2.43928e-05	0.510049	0.309	0.128	0.475489	stress_response_cell	zcchc8
fnta	2.48807e-05	0.390678	0.255	0.091	0.484999	stress_response_cell	fnta
mrps161	2.49842e-05	0.562039	0.545	0.299	0.487017	stress_response_cell	mrps16
cdca7a2	2.50315e-05	0.587462	0.891	0.766	0.487939	stress_response_cell	cdca7a
si:dkeyp-98a7.3.11	2.70793e-05	0.542604	0.455	0.219	0.527857	stress_response_cell	si:dkeyp-98a7.3.1
pabpn1l1	2.91598e-05	0.301579	0.327	0.133	0.568411	stress_response_cell	pabpn1l
her72	3.16606e-05	0.585789	0.345	0.148	0.61716	stress_response_cell	her7
vox1	3.33089e-05	0.57124	0.764	0.516	0.649291	stress_response_cell	vox
sec62	3.3381e-05	0.453783	0.927	0.675	0.650695	stress_response_cell	sec62
nme2b.11	3.53177e-05	0.454113	0.982	0.885	0.688449	stress_response_cell	nme2b.1
tspo	3.73909e-05	0.644496	0.382	0.183	0.728861	stress_response_cell	tspo
eif1axb1	3.79165e-05	0.450016	0.945	0.88	0.739106	stress_response_cell	eif1axb
zgc:174263	3.79451e-05	0.481714	0.345	0.155	0.739664	stress_response_cell	zgc:174263
hsp90ab1	3.81418e-05	0.283454	1	0.999	0.743499	stress_response_cell	hsp90ab1
pfn21	3.85886e-05	0.496832	0.836	0.691	0.752208	stress_response_cell	pfn2
prr111	3.99343e-05	0.420615	0.509	0.261	0.778439	stress_response_cell	prr11
hyou11	4.06564e-05	0.332334	0.345	0.143	0.792515	stress_response_cell	hyou1
rpl26.1	4.21516e-05	0.482278	0.964	0.908	0.821661	stress_response_cell	rpl26.1
rpa32	4.49697e-05	0.417212	0.945	0.789	0.876594	stress_response_cell	rpa3
taf9	4.60262e-05	0.516291	0.782	0.574	0.897189	stress_response_cell	taf9
ankrd10a	4.82189e-05	0.343159	0.327	0.133	0.939931	stress_response_cell	ankrd10a
polr2a	4.85301e-05	0.51099	0.636	0.388	0.945998	stress_response_cell	polr2a
ncalda1	5.20992e-05	0.558684	0.655	0.43	1	stress_response_cell	ncalda
org	5.26822e-05	0.515664	0.345	0.159	1	stress_response_cell	org
nasp	5.30538e-05	0.587023	0.836	0.618	1	stress_response_cell	nasp
zgc:1230681	5.47473e-05	0.393208	0.273	0.107	1	stress_response_cell	zgc:123068
cnn22	5.82458e-05	0.570544	0.618	0.388	1	stress_response_cell	cnn2
si:dkey-93m18.3	6.17284e-05	0.439974	0.291	0.119	1	stress_response_cell	si:dkey-93m18.3
papd4	6.20889e-05	0.452889	0.291	0.117	1	stress_response_cell	papd4
im:7140055	6.21535e-05	0.528231	0.709	0.466	1	stress_response_cell	im:7140055
2023-03-06	6.22329e-05	0.374179	0.309	0.128	1	stress_response_cell	2023-03-06
mia32	6.69627e-05	0.514999	0.509	0.268	1	stress_response_cell	mia3
atp5fa11	6.79733e-05	0.489678	0.855	0.713	1	stress_response_cell	atp5fa1
b4galt6	6.85963e-05	0.378593	0.873	0.651	1	stress_response_cell	b4galt6
abi1b3	7.00289e-05	0.463898	0.382	0.171	1	stress_response_cell	abi1b
cep57l1	7.0633e-05	0.329305	0.273	0.104	1	stress_response_cell	cep57l1
si:ch1073-190k2.11	7.15753e-05	0.396215	0.382	0.173	1	stress_response_cell	si:ch1073-190k2.1
blf1	7.32432e-05	0.399074	0.327	0.141	1	stress_response_cell	blf
hspbp1	7.58498e-05	0.502172	0.255	0.101	1	stress_response_cell	hspbp1
rbm22	7.92566e-05	0.523339	0.909	0.73	1	stress_response_cell	rbm22
dis3l21	7.95183e-05	0.552318	0.491	0.278	1	stress_response_cell	dis3l2
siva12	8.0544e-05	0.487302	0.745	0.524	1	stress_response_cell	siva1
prdx21	8.47556e-05	0.521686	0.636	0.386	1	stress_response_cell	prdx2
thap12a	9.18744e-05	0.501914	0.418	0.207	1	stress_response_cell	thap12a
nudc1	0.000103869	0.520925	0.909	0.822	1	stress_response_cell	nudc
edem1	0.000104397	0.578655	0.418	0.211	1	stress_response_cell	edem1
ubb1	0.00010491	0.557693	0.727	0.486	1	stress_response_cell	ubb
si:ch211-160e1.52	0.000109163	0.457527	0.655	0.398	1	stress_response_cell	si:ch211-160e1.5
rpl29	0.000113156	0.25336	1	0.996	1	stress_response_cell	rpl29
slbp1	0.000116005	0.436088	0.927	0.767	1	stress_response_cell	slbp
ddx562	0.000117109	0.484991	0.691	0.437	1	stress_response_cell	ddx56
rbm72	0.000117541	0.589566	0.636	0.436	1	stress_response_cell	rbm7
si:dkeyp-98a7.91	0.000124037	0.526048	0.582	0.352	1	stress_response_cell	si:dkeyp-98a7.9
dbr1	0.000124229	0.336608	0.4	0.187	1	stress_response_cell	dbr1
si:ch211-226h8.41	0.000125196	0.424345	0.818	0.557	1	stress_response_cell	si:ch211-226h8.4
cope2	0.000126131	0.48207	0.418	0.222	1	stress_response_cell	cope
si:dkeyp-98a7.81	0.00013808	0.536151	0.4	0.204	1	stress_response_cell	si:dkeyp-98a7.8
dnajc13	0.000141783	0.55693	0.745	0.51	1	stress_response_cell	dnajc1
tfg	0.000144529	0.392211	0.709	0.445	1	stress_response_cell	tfg
reep2	0.000152111	0.422493	0.382	0.186	1	stress_response_cell	reep2
arg21	0.000152549	0.571679	0.727	0.487	1	stress_response_cell	arg2
gpr63	0.000162425	0.420457	0.255	0.104	1	stress_response_cell	gpr63
faub2	0.000172174	0.50447	0.8	0.673	1	stress_response_cell	faub
rnf19a1	0.000173847	0.667497	0.855	0.682	1	stress_response_cell	rnf19a
rpf1	0.000174039	0.396627	0.618	0.366	1	stress_response_cell	rpf1
mettl14	0.000175727	0.401728	0.309	0.139	1	stress_response_cell	mettl14
zgc:1009513	0.000182575	0.423366	0.491	0.28	1	stress_response_cell	zgc:100951
cnot82	0.000197752	0.674802	0.527	0.335	1	stress_response_cell	cnot8
chmp1b1	0.000206393	0.390662	0.691	0.438	1	stress_response_cell	chmp1b
gabpb2a	0.000209143	0.41285	0.4	0.204	1	stress_response_cell	gabpb2a
minos1	0.000217489	0.48958	0.618	0.388	1	stress_response_cell	minos1
aktip1	0.000225316	0.34213	0.291	0.126	1	stress_response_cell	aktip
med102	0.000225828	0.338573	0.709	0.447	1	stress_response_cell	med10
mcoln1a	0.00022825	0.354214	0.291	0.124	1	stress_response_cell	mcoln1a
slc25a55a2	0.000236339	0.683369	0.655	0.438	1	stress_response_cell	slc25a55a
ube2d1a2	0.000271055	0.395342	0.436	0.232	1	stress_response_cell	ube2d1a
dnttip21	0.0002804	0.43742	0.618	0.411	1	stress_response_cell	dnttip2
mcmbp	0.00028074	0.374451	0.273	0.116	1	stress_response_cell	mcmbp
si:dkey-241l7.4	0.000283217	0.441577	0.4	0.211	1	stress_response_cell	si:dkey-241l7.4
hey1	0.000298894	0.358609	0.273	0.118	1	stress_response_cell	hey1
lrrc8aa	0.000324388	0.437288	0.4	0.206	1	stress_response_cell	lrrc8aa
uqcr10	0.000346687	0.465151	0.8	0.639	1	stress_response_cell	uqcr10
si:ch211-15b10.62	0.000353772	0.495969	0.582	0.388	1	stress_response_cell	si:ch211-15b10.6
tjp1a	0.000376456	0.395923	0.309	0.139	1	stress_response_cell	tjp1a
c1d2	0.000387881	0.488277	0.618	0.394	1	stress_response_cell	c1d
brd4	0.000388426	0.404414	0.655	0.404	1	stress_response_cell	brd4
arrdc3a	0.000389758	0.5356	0.4	0.213	1	stress_response_cell	arrdc3a
mcm41	0.000394322	0.486932	0.764	0.61	1	stress_response_cell	mcm4
xbp13	0.000399527	0.813479	0.8	0.642	1	stress_response_cell	xbp1
zgc:1536751	0.000427505	0.40927	0.473	0.266	1	stress_response_cell	zgc:153675
exosc8	0.000432421	0.480468	0.327	0.157	1	stress_response_cell	exosc8
tsc22d1	0.000461407	0.31508	0.255	0.105	1	stress_response_cell	tsc22d1
ephb4a	0.000480698	0.348001	0.273	0.12	1	stress_response_cell	ephb4a
stmn1a1	0.000482217	0.406976	0.964	0.795	1	stress_response_cell	stmn1a
chchd2	0.000500489	0.422785	0.836	0.704	1	stress_response_cell	chchd2
hint1	0.00052163	0.458305	0.564	0.35	1	stress_response_cell	hint1
ets22	0.000536626	0.478136	0.327	0.165	1	stress_response_cell	ets2
enoph1	0.000555489	0.375734	0.255	0.111	1	stress_response_cell	enoph1
gdpd5b	0.000565886	0.406344	0.436	0.232	1	stress_response_cell	gdpd5b
srpk1b	0.000567702	0.411727	0.4	0.215	1	stress_response_cell	srpk1b
tmem35	0.000573775	0.270099	0.291	0.125	1	stress_response_cell	tmem35
ruvbl2	0.000592108	0.423873	0.618	0.387	1	stress_response_cell	ruvbl2
ier53	0.000592717	0.516587	0.891	0.8	1	stress_response_cell	ier5
CR356227.1	0.000610555	0.398515	0.455	0.26	1	stress_response_cell	CR356227.1
gkap11	0.000615107	0.461713	0.8	0.561	1	stress_response_cell	gkap1
mdm21	0.000638678	0.573199	0.255	0.116	1	stress_response_cell	mdm2
si:busm1-105l16.2.11	0.000647137	0.395005	0.782	0.647	1	stress_response_cell	si:busm1-105l16.2.1
smim121	0.000649927	0.359061	0.382	0.2	1	stress_response_cell	smim12
thumpd1	0.000696663	0.462784	0.455	0.253	1	stress_response_cell	thumpd1
ivns1abpb1	0.000713421	0.452242	0.582	0.388	1	stress_response_cell	ivns1abpb
smek11	0.000748966	0.4423	0.491	0.3	1	stress_response_cell	smek1
mrps23	0.000760561	0.351549	0.291	0.138	1	stress_response_cell	mrps23
gfer	0.000760583	0.303204	0.255	0.112	1	stress_response_cell	gfer
fopnl2	0.000774903	0.401822	0.4	0.212	1	stress_response_cell	fopnl
smarca5	0.000862762	0.444006	0.8	0.637	1	stress_response_cell	smarca5
CU104709.1	0.000873486	0.367331	0.273	0.12	1	stress_response_cell	CU104709.1
prpf18	0.000885514	0.326533	0.364	0.186	1	stress_response_cell	prpf18
tmem106a2	0.000910117	0.37685	0.309	0.154	1	stress_response_cell	tmem106a
atp5meb1	0.000922537	0.522036	0.709	0.565	1	stress_response_cell	atp5meb
exd2	0.000928284	0.527758	0.345	0.184	1	stress_response_cell	exd2
vmp1	0.000936115	0.667	0.327	0.183	1	stress_response_cell	vmp1
eif4a1a	0.000952752	0.307761	1	0.972	1	stress_response_cell	eif4a1a
sec23a	0.00101862	0.416675	0.382	0.203	1	stress_response_cell	sec23a
ndc1	0.00104621	0.390736	0.582	0.391	1	stress_response_cell	ndc1
ncoa3	0.00107206	0.315231	0.345	0.172	1	stress_response_cell	ncoa3
phc2a	0.0011105	0.3901	0.455	0.277	1	stress_response_cell	phc2a
pole41	0.00113654	0.333367	0.527	0.297	1	stress_response_cell	pole4
ubn2b	0.00116366	0.333161	0.364	0.194	1	stress_response_cell	ubn2b
zgc:1015771	0.00118754	0.434859	0.509	0.311	1	stress_response_cell	zgc:101577
wdr33	0.00120131	0.282038	0.273	0.125	1	stress_response_cell	wdr33
tbp1	0.00121215	0.303744	0.273	0.126	1	stress_response_cell	tbp
brd2a1	0.00121609	0.452456	0.709	0.52	1	stress_response_cell	brd2a
krcp	0.00123827	0.34607	0.509	0.291	1	stress_response_cell	krcp
clul1	0.00128349	0.320647	0.527	0.315	1	stress_response_cell	clul1
pttg12	0.00130235	0.334072	0.873	0.647	1	stress_response_cell	pttg1
fkbp1ab	0.00131271	0.324654	0.255	0.119	1	stress_response_cell	fkbp1ab
ube2j1	0.00131589	0.390772	0.273	0.125	1	stress_response_cell	ube2j1
tbxta3	0.00131794	0.453396	0.473	0.274	1	stress_response_cell	tbxta
kctd17	0.0013419	0.348002	0.364	0.19	1	stress_response_cell	kctd17
cox171	0.00136861	0.580246	0.509	0.353	1	stress_response_cell	cox17
rb1	0.00136871	0.3064	0.382	0.202	1	stress_response_cell	rb1
tmc6b	0.00138925	0.271232	0.255	0.112	1	stress_response_cell	tmc6b
lrwd11	0.00139986	0.418652	0.873	0.694	1	stress_response_cell	lrwd1
dis3	0.00140119	0.284578	0.273	0.124	1	stress_response_cell	dis3
hnrnpub1	0.00140221	0.254076	1	0.98	1	stress_response_cell	hnrnpub
ccdc43	0.00141366	0.32705	0.291	0.138	1	stress_response_cell	ccdc43
psen1	0.00141497	0.399514	0.327	0.166	1	stress_response_cell	psen1
ganab	0.00144464	0.339074	0.291	0.144	1	stress_response_cell	ganab
snrnp272	0.00146345	0.459569	0.818	0.647	1	stress_response_cell	snrnp27
dnajb11	0.0014694	0.30544	0.255	0.117	1	stress_response_cell	dnajb11
unga	0.00150948	0.405776	0.327	0.176	1	stress_response_cell	unga
tia1	0.00157243	0.335003	0.873	0.7	1	stress_response_cell	tia1
znf1066	0.0015945	0.389945	0.345	0.186	1	stress_response_cell	znf1066
cxcr4b2	0.00161851	0.532179	0.582	0.405	1	stress_response_cell	cxcr4b
mcts12	0.00163879	0.46058	0.455	0.281	1	stress_response_cell	mcts1
med25	0.00165166	0.465929	0.473	0.296	1	stress_response_cell	med25
cd9b2	0.00166623	0.420111	0.582	0.412	1	stress_response_cell	cd9b
acvr1l	0.00167031	0.360997	0.509	0.318	1	stress_response_cell	acvr1l
yy1b	0.0016852	0.426993	0.436	0.252	1	stress_response_cell	yy1b
btr041	0.0016965	0.357683	0.382	0.22	1	stress_response_cell	btr04
cnot3b	0.00170437	0.261838	0.345	0.174	1	stress_response_cell	cnot3b
acvr1ba3	0.00176541	0.569098	0.564	0.371	1	stress_response_cell	acvr1ba
grwd11	0.00177213	0.327323	0.8	0.592	1	stress_response_cell	grwd1
abcf2a1	0.00177366	0.430448	0.782	0.626	1	stress_response_cell	abcf2a
naa40.12	0.00188223	0.433907	0.691	0.503	1	stress_response_cell	naa40.1
slc16a10	0.0018872	0.435856	0.455	0.274	1	stress_response_cell	slc16a10
gdf31	0.00190032	0.371934	0.418	0.245	1	stress_response_cell	gdf3
znf1060	0.00205144	0.362642	0.309	0.159	1	stress_response_cell	znf1060
paqr3a2	0.00205224	0.364035	0.345	0.187	1	stress_response_cell	paqr3a
sox11b1	0.00205825	0.416228	0.709	0.554	1	stress_response_cell	sox11b
hist1h2a10	0.00206042	0.381444	0.491	0.308	1	stress_response_cell	hist1h2a10
pds5a	0.00215118	0.440174	0.618	0.44	1	stress_response_cell	pds5a
dkc11	0.00219704	0.314956	0.982	0.918	1	stress_response_cell	dkc1
ptpn2b1	0.0022111	0.307667	0.255	0.121	1	stress_response_cell	ptpn2b
ddx21	0.00221581	0.421084	0.836	0.713	1	stress_response_cell	ddx21
naa25	0.00223756	0.294163	0.291	0.145	1	stress_response_cell	naa25
znfl2a2	0.00225367	0.329007	0.727	0.52	1	stress_response_cell	znfl2a
cab39l11	0.00226502	0.342532	0.364	0.2	1	stress_response_cell	cab39l1
lamp22	0.00230466	0.277855	0.564	0.359	1	stress_response_cell	lamp2
foxa33	0.00230582	0.431611	0.436	0.249	1	stress_response_cell	foxa3
mtrex	0.0023066	0.367625	0.618	0.388	1	stress_response_cell	mtrex
mrpl28	0.00230974	0.411199	0.418	0.241	1	stress_response_cell	mrpl28
arcn1b	0.00231297	0.301982	0.273	0.133	1	stress_response_cell	arcn1b
ccdc47	0.00238751	0.370483	0.418	0.247	1	stress_response_cell	ccdc47
TMEM14A	0.00240151	0.307516	0.309	0.16	1	stress_response_cell	TMEM14A
gale1	0.00240334	0.284915	0.382	0.21	1	stress_response_cell	gale
pinx11	0.0024207	0.392444	0.8	0.581	1	stress_response_cell	pinx1
atp5mc12	0.00259418	0.344547	0.873	0.708	1	stress_response_cell	atp5mc1
her13	0.00260676	0.363206	0.291	0.141	1	stress_response_cell	her1
sox19b	0.00262266	0.382765	0.345	0.18	1	stress_response_cell	sox19b
aurka	0.00275152	0.525358	0.564	0.414	1	stress_response_cell	aurka
spns11	0.00278293	0.419664	0.273	0.136	1	stress_response_cell	spns1
thap11	0.00284014	0.313911	0.473	0.281	1	stress_response_cell	thap11
wu:fa19b12	0.00287343	0.419554	0.255	0.126	1	stress_response_cell	wu:fa19b12
zgc:554611	0.00287778	0.349612	0.273	0.14	1	stress_response_cell	zgc:55461
senp3b	0.00292695	0.373593	0.455	0.286	1	stress_response_cell	senp3b
f11r.12	0.00293726	0.33073	0.655	0.44	1	stress_response_cell	f11r.1
rreb1a1	0.0029388	0.29477	0.273	0.132	1	stress_response_cell	rreb1a
stx4	0.00300067	0.341397	0.436	0.26	1	stress_response_cell	stx4
tipin2	0.00302955	0.368397	0.455	0.293	1	stress_response_cell	tipin
ypel32	0.00313878	0.54928	0.509	0.349	1	stress_response_cell	ypel3
si:ch211-245n8.4	0.00318611	0.321807	0.291	0.147	1	stress_response_cell	si:ch211-245n8.4
nmt1a	0.00319486	0.342909	0.636	0.44	1	stress_response_cell	nmt1a
si:ch73-111k22.2	0.00326232	0.35713	0.473	0.282	1	stress_response_cell	si:ch73-111k22.2
e2f82	0.00328845	0.388568	0.745	0.554	1	stress_response_cell	e2f8
smndc11	0.00332641	0.383822	0.636	0.439	1	stress_response_cell	smndc1
im:6904045	0.00335759	0.291077	0.291	0.144	1	stress_response_cell	im:6904045
fam212aa3	0.00346674	0.520326	0.418	0.257	1	stress_response_cell	fam212aa
fbxl14b	0.00351403	0.2838	0.255	0.124	1	stress_response_cell	fbxl14b
nsun21	0.00351924	0.290287	0.4	0.232	1	stress_response_cell	nsun2
tcf20	0.00359174	0.351779	0.273	0.14	1	stress_response_cell	tcf20
wbp11	0.00360943	0.30094	0.545	0.331	1	stress_response_cell	wbp11
atg16l11	0.00361977	0.506101	0.291	0.159	1	stress_response_cell	atg16l1
xrcc1	0.00362116	0.309708	0.309	0.165	1	stress_response_cell	xrcc1
avd1	0.00362443	0.545712	0.709	0.586	1	stress_response_cell	avd
appa	0.00389958	0.339799	0.436	0.274	1	stress_response_cell	appa
ttc26	0.00401885	0.416644	0.364	0.215	1	stress_response_cell	ttc26
sb:cb812	0.00410378	0.400408	0.836	0.677	1	stress_response_cell	sb:cb81
si:ch73-303b9.12	0.00412381	0.313196	0.327	0.185	1	stress_response_cell	si:ch73-303b9.1
ppp1r3ca	0.00413837	0.29027	0.309	0.164	1	stress_response_cell	ppp1r3ca
snrpa12	0.00414754	0.371347	0.945	0.825	1	stress_response_cell	snrpa1
ppifb2	0.00419087	0.315813	0.382	0.226	1	stress_response_cell	ppifb
eef1da1	0.00426683	0.30088	0.764	0.56	1	stress_response_cell	eef1da
sltm	0.00436964	0.269913	0.873	0.747	1	stress_response_cell	sltm
fam83d	0.00440586	0.306461	0.327	0.183	1	stress_response_cell	fam83d
shisa2a3	0.0044103	0.330409	0.818	0.61	1	stress_response_cell	shisa2a
zgc:664721	0.00444057	0.360599	0.545	0.37	1	stress_response_cell	zgc:66472
hcfc1a1	0.00466757	0.297238	0.855	0.724	1	stress_response_cell	hcfc1a
psme32	0.00468228	0.314954	0.8	0.623	1	stress_response_cell	psme3
tmem184ba	0.00484822	0.351456	0.327	0.185	1	stress_response_cell	tmem184ba
hdgfl21	0.00486015	0.344833	0.818	0.631	1	stress_response_cell	hdgfl2
borcs71	0.00499034	0.298857	0.255	0.129	1	stress_response_cell	borcs7
her9	0.00512337	0.293649	0.418	0.252	1	stress_response_cell	her9
etv41	0.00518765	0.325687	0.745	0.525	1	stress_response_cell	etv4
ptpn11a	0.00523354	0.456919	0.564	0.401	1	stress_response_cell	ptpn11a
tmem1471	0.00544341	0.273464	0.364	0.207	1	stress_response_cell	tmem147
mad1l11	0.00549711	0.301558	0.382	0.224	1	stress_response_cell	mad1l1
rnf1852	0.00561212	0.296402	0.618	0.416	1	stress_response_cell	rnf185
lamtor22	0.00563196	0.36615	0.4	0.243	1	stress_response_cell	lamtor2
ddi2	0.00567592	0.311724	0.436	0.262	1	stress_response_cell	ddi2
smim192	0.00580163	0.278448	0.436	0.271	1	stress_response_cell	smim19
wasf21	0.00605771	0.470122	0.418	0.278	1	stress_response_cell	wasf2
znf576.22	0.00611161	0.325948	0.745	0.597	1	stress_response_cell	znf576.2
dhfr1	0.00617889	0.306641	0.582	0.412	1	stress_response_cell	dhfr
ppp1r11	0.00625337	0.353026	0.255	0.136	1	stress_response_cell	ppp1r11
stox11	0.00643046	0.273742	0.327	0.182	1	stress_response_cell	stox1
gpkow	0.00643414	0.323678	0.455	0.286	1	stress_response_cell	gpkow
otub1a1	0.00650109	0.285001	0.6	0.402	1	stress_response_cell	otub1a
cuedc21	0.00650813	0.258727	0.273	0.144	1	stress_response_cell	cuedc2
ep300b1	0.00662466	0.299901	0.636	0.425	1	stress_response_cell	ep300b
bckdhb	0.00666398	0.288783	0.473	0.302	1	stress_response_cell	bckdhb
mrpl44	0.00685586	0.323847	0.345	0.203	1	stress_response_cell	mrpl44
cwf19l1	0.00693276	0.260607	0.345	0.197	1	stress_response_cell	cwf19l1
usp25	0.00693339	0.305434	0.364	0.215	1	stress_response_cell	usp25
cdc61	0.00721596	0.360014	0.745	0.65	1	stress_response_cell	cdc6
chrd3	0.00729517	0.458247	0.564	0.407	1	stress_response_cell	chrd
si:dkey-6i22.5	0.00741221	0.429089	0.345	0.206	1	stress_response_cell	si:dkey-6i22.5
maea	0.00743166	0.305286	0.364	0.214	1	stress_response_cell	maea
sod21	0.00747485	0.323665	0.491	0.317	1	stress_response_cell	sod2
npc22	0.00751254	0.304818	0.655	0.554	1	stress_response_cell	npc2
ctsd	0.00757	0.456845	0.873	0.774	1	stress_response_cell	ctsd
clk4a	0.00770431	0.345642	0.382	0.222	1	stress_response_cell	clk4a
lig11	0.00795139	0.371183	0.818	0.719	1	stress_response_cell	lig1
sde2	0.00801177	0.306869	0.564	0.395	1	stress_response_cell	sde2
kbtbd8	0.00829541	0.369546	0.6	0.449	1	stress_response_cell	kbtbd8
rbm26	0.00831007	0.476688	0.527	0.381	1	stress_response_cell	rbm26
ccnl1b	0.00839237	0.257564	0.655	0.465	1	stress_response_cell	ccnl1b
cltca	0.00845636	0.287026	0.345	0.201	1	stress_response_cell	cltca
st14a1	0.0084864	0.250237	0.309	0.169	1	stress_response_cell	st14a
tomm7	0.00848875	0.292915	0.709	0.532	1	stress_response_cell	tomm7
aup1	0.00855375	0.396849	0.273	0.156	1	stress_response_cell	aup1
pias4a1	0.00885399	0.295453	0.8	0.633	1	stress_response_cell	pias4a
FO704836.12	0.00886498	0.25997	0.255	0.137	1	stress_response_cell	FO704836.1
rac1a1	0.00888603	0.301301	0.964	0.885	1	stress_response_cell	rac1a
epha2a1	0.00933435	0.302278	0.273	0.15	1	stress_response_cell	epha2a
strip1	0.00943171	0.310366	0.364	0.226	1	stress_response_cell	strip1
CR855389.2	0.0096753	0.38453	0.491	0.348	1	stress_response_cell	CR855389.2
zgc:112980	0.00981943	0.290484	0.509	0.329	1	stress_response_cell	zgc:112980
zgc:1952451	0.00984107	0.325751	0.327	0.197	1	stress_response_cell	zgc:195245
tbca1	0.00985893	0.283977	0.691	0.528	1	stress_response_cell	tbca
