## Supplementary material for "Ripply1 and Gsc collectively suppress anterior endoderm differentiation from prechordal plate progenitors": DataS6

### Sheet: DataS6
	p_val	avg_log2FC	pct.1	pct.2	p_val_adj	cluster	gene
si:ch211-166a6.5	0	4.03073	0.994	0.175	0	EVL	si:ch211-166a6.5
eppk1	0	3.9509	0.998	0.735	0	EVL	eppk1
gmds	0	3.86748	1	0.394	0	EVL	gmds
evpla	0	3.593	0.994	0.496	0	EVL	evpla
afap1l2	0	3.52158	0.986	0.074	0	EVL	afap1l2
fa2h	0	3.46587	1	0.168	0	EVL	fa2h
ppl	0	3.45318	0.997	0.469	0	EVL	ppl
slc4a10a	0	3.41971	0.981	0.057	0	EVL	slc4a10a
ptpn13	0	3.35123	0.998	0.197	0	EVL	ptpn13
hsd17b12a	0	3.32047	0.999	0.419	0	EVL	hsd17b12a
znf185	0	3.27807	0.995	0.588	0	EVL	znf185
dnm2a	0	3.26342	0.987	0.1	0	EVL	dnm2a
cast	0	3.24569	0.99	0.401	0	EVL	cast
dspa	0	3.14718	0.998	0.32	0	EVL	dspa
pard3ba	0	3.14166	0.98	0.094	0	EVL	pard3ba
actn4	0	3.12915	0.996	0.269	0	EVL	actn4
zgc:110712	0	3.08179	0.99	0.328	0	EVL	zgc:110712
acacb	0	3.07289	0.992	0.032	0	EVL	acacb
nrg1	0	3.0648	0.956	0.038	0	EVL	nrg1
zgc:100868	0	3.05448	0.976	0.059	0	EVL	zgc:100868
ccdc186	0	3.04719	0.989	0.077	0	EVL	ccdc186
ppp1r9alb	0	3.03032	0.994	0.136	0	EVL	ppp1r9alb
gfpt1	0	2.99595	0.988	0.03	0	EVL	gfpt1
magi3a	0	2.99044	0.977	0.03	0	EVL	magi3a
macf1a	0	2.98839	0.951	0.238	0	EVL	macf1a
lrba	0	2.97563	0.972	0.076	0	EVL	lrba
myh14	0	2.9688	0.938	0.042	0	EVL	myh14
mctp2a	0	2.96073	0.978	0.036	0	EVL	mctp2a
pleca	0	2.92838	0.966	0.105	0	EVL	pleca
myo5b	0	2.91204	0.98	0.04	0	EVL	myo5b
fryb	0	2.8331	0.986	0.034	0	EVL	fryb
plcd1a	0	2.82956	0.987	0.071	0	EVL	plcd1a
zgc:101640	0	2.80176	0.99	0.075	0	EVL	zgc:101640
abcc3	0	2.7739	0.974	0.035	0	EVL	abcc3
elf1	0	2.75687	0.99	0.151	0	EVL	elf1
si:ch73-22o12.1	0	2.75408	0.993	0.125	0	EVL	si:ch73-22o12.1
scinlb	0	2.74556	0.952	0.078	0	EVL	scinlb
acss2l	0	2.73991	0.987	0.047	0	EVL	acss2l
pard6a	0	2.73171	0.975	0.037	0	EVL	pard6a
mgll	0	2.7213	0.994	0.175	0	EVL	mgll
dnase1l4.1	0	2.71505	0.994	0.303	0	EVL	dnase1l4.1
acaca	0	2.68906	0.97	0.039	0	EVL	acaca
hip1rb	0	2.68081	0.969	0.04	0	EVL	hip1rb
atp2b2.1	0	2.67861	0.992	0.3	0	EVL	atp2b2.1
fam214a	0	2.67094	0.992	0.203	0	EVL	fam214a
jupa	0	2.61477	0.994	0.264	0	EVL	jupa
fam160a1a	0	2.59276	0.976	0.048	0	EVL	fam160a1a
stk17al	0	2.53106	0.979	0.161	0	EVL	stk17al
epn3a	0	2.50352	0.973	0.089	0	EVL	epn3a
atp8b1	0	2.48542	0.977	0.053	0	EVL	atp8b1
pkp3a	0	2.48175	0.968	0.161	0	EVL	pkp3a
abcb5	0	2.48088	0.93	0.082	0	EVL	abcb5
eps8l1b	0	2.47505	0.991	0.153	0	EVL	eps8l1b
sh3d19	0	2.46905	0.963	0.06	0	EVL	sh3d19
esrp1	0	2.44726	0.985	0.246	0	EVL	esrp1
mboat1	0	2.44703	0.962	0.064	0	EVL	mboat1
si:ch211-125o16.4	0	2.43908	0.995	0.484	0	EVL	si:ch211-125o16.4
si:ch211-264f5.6	0	2.43735	0.968	0.038	0	EVL	si:ch211-264f5.6
sh3gl1a	0	2.43441	0.948	0.043	0	EVL	sh3gl1a
pvrl2l	0	2.41929	0.847	0.027	0	EVL	pvrl2l
acer1	0	2.41633	0.966	0.171	0	EVL	acer1
adipor2	0	2.4024	1	0.437	0	EVL	adipor2
grhl1	0	2.39589	0.941	0.023	0	EVL	grhl1
gbgt1l4	0	2.38735	0.98	0.143	0	EVL	gbgt1l4
fam83hb	0	2.38608	0.963	0.066	0	EVL	fam83hb
slc2a12	0	2.37566	0.973	0.17	0	EVL	slc2a12
si:dkey-157l19.2	0	2.36393	0.96	0.034	0	EVL	si:dkey-157l19.2
rhpn2	0	2.35653	0.973	0.085	0	EVL	rhpn2
ponzr5	0	2.35218	0.985	0.384	0	EVL	ponzr5
crybg1b	0	2.35163	0.956	0.085	0	EVL	crybg1b
myh9a	0	2.35047	0.965	0.115	0	EVL	myh9a
tead3b	0	2.35005	0.981	0.384	0	EVL	tead3b
dsc2l	0	2.33984	0.957	0.074	0	EVL	dsc2l
efnb3b	0	2.33392	0.953	0.067	0	EVL	efnb3b
kalrnb	0	2.32655	0.944	0.094	0	EVL	kalrnb
dnmbp	0	2.30385	0.97	0.063	0	EVL	dnmbp
si:ch211-217k17.9	0	2.29756	0.965	0.227	0	EVL	si:ch211-217k17.9
cgnl1	0	2.28721	0.954	0.14	0	EVL	cgnl1
cldne	0	2.27671	0.99	0.613	0	EVL	cldne
map3k21	0	2.27312	0.966	0.052	0	EVL	map3k21
man1a1	0	2.27072	0.933	0.098	0	EVL	man1a1
TSTA3 (1 of many)	0	2.26705	0.967	0.123	0	EVL	TSTA3 (1 of many)
greb1l	0	2.25743	0.917	0.3	0	EVL	greb1l
si:ch211-232i5.1	0	2.25622	0.96	0.143	0	EVL	si:ch211-232i5.1
perp	0	2.25394	0.96	0.186	0	EVL	perp
elovl1a	0	2.2524	0.975	0.244	0	EVL	elovl1a
slc6a7	0	2.24732	0.953	0.07	0	EVL	slc6a7
grhl3	0	2.24067	0.973	0.103	0	EVL	grhl3
nqo1	0	2.22621	0.961	0.147	0	EVL	nqo1
cdh30	0	2.21095	0.997	0.541	0	EVL	cdh30
krt97	0	2.20671	0.991	0.663	0	EVL	krt97
tjp3	0	2.20394	0.98	0.127	0	EVL	tjp3
sptlc3	0	2.20312	0.957	0.064	0	EVL	sptlc3
zgc:153665	0	2.19654	0.995	0.597	0	EVL	zgc:153665
svopl	0	2.18872	0.968	0.143	0	EVL	svopl
erbb3a	0	2.18564	0.946	0.02	0	EVL	erbb3a
gnao1a	0	2.17948	0.74	0.078	0	EVL	gnao1a
si:ch211-69b7.6	0	2.17814	0.955	0.12	0	EVL	si:ch211-69b7.6
lcp1	0	2.16485	0.967	0.277	0	EVL	lcp1
cxadr	0	2.15664	0.958	0.055	0	EVL	cxadr
krt5	0	2.14884	0.994	0.621	0	EVL	krt5
baiap2l1a	0	2.14154	0.943	0.053	0	EVL	baiap2l1a
traf4a	0	2.14002	0.652	0.029	0	EVL	traf4a
krt18	0	2.13771	1	0.942	0	EVL	krt18
krt4	0	2.12955	0.999	0.834	0	EVL	krt4
pkp1b	0	2.12749	0.876	0.045	0	EVL	pkp1b
clasp1a	0	2.11619	0.959	0.238	0	EVL	clasp1a
capn9	0	2.11231	0.964	0.169	0	EVL	capn9
cgnb	0	2.10896	0.932	0.084	0	EVL	cgnb
acsbg2	0	2.10641	0.962	0.11	0	EVL	acsbg2
slc9a2	0	2.09338	0.941	0.014	0	EVL	slc9a2
tacc1	0	2.08973	0.933	0.05	0	EVL	tacc1
llgl2	0	2.08285	0.966	0.12	0	EVL	llgl2
PKN2 (1 of many)	0	2.07848	0.949	0.134	0	EVL	PKN2 (1 of many)
ell2	0	2.05278	0.975	0.192	0	EVL	ell2
trim25l	0	2.04335	0.938	0.073	0	EVL	trim25l
canx	0	2.0369	0.982	0.372	0	EVL	canx
asap2b	0	2.03176	0.929	0.038	0	EVL	asap2b
krt8	0	2.02965	0.999	0.856	0	EVL	krt8
pdxdc1	0	2.02117	0.952	0.073	0	EVL	pdxdc1
rassf7b	0	2.01539	0.921	0.05	0	EVL	rassf7b
srgap3	0	2.01367	0.825	0.072	0	EVL	srgap3
rock2b.1	0	2.01181	0.964	0.205	0	EVL	rock2b.1
elovl7a	0	2.00777	0.94	0.116	0	EVL	elovl7a
agr1	0	2.00518	0.881	0.102	0	EVL	agr1
sipa1l3	0	1.99446	0.983	0.417	0	EVL	sipa1l3
duox	0	1.97999	0.859	0.026	0	EVL	duox
f11r.1	0	1.97967	0.99	0.411	0	EVL	f11r.1
phc2a	0	1.96902	0.881	0.124	0	EVL	phc2a
cd9b	0	1.96824	0.973	0.396	0	EVL	cd9b
waslb	0	1.96582	0.958	0.146	0	EVL	waslb
arfgef1	0	1.96356	0.947	0.17	0	EVL	arfgef1
camk1b	0	1.95787	0.875	0.03	0	EVL	camk1b
gfpt2	0	1.9437	0.934	0.02	0	EVL	gfpt2
cdc42ep4b	0	1.94277	0.936	0.188	0	EVL	cdc42ep4b
ywhaz	0	1.94031	0.939	0.178	0	EVL	ywhaz
spag1a	0	1.93687	0.944	0.081	0	EVL	spag1a
pard6gb	0	1.93129	0.983	0.22	0	EVL	pard6gb
magi1b	0	1.9279	1	0.819	0	EVL	magi1b
camsap3	0	1.92076	0.904	0.025	0	EVL	camsap3
spaca4l	0	1.92047	1	0.945	0	EVL	spaca4l
gdpd3a	0	1.91987	0.911	0.061	0	EVL	gdpd3a
zgc:174164	0	1.91796	0.906	0.07	0	EVL	zgc:174164
fgd4a	0	1.91316	0.891	0.018	0	EVL	fgd4a
tmem154	0	1.90704	0.914	0.058	0	EVL	tmem154
gramd1c	0	1.90377	0.889	0.057	0	EVL	gramd1c
afdna	0	1.90079	0.969	0.441	0	EVL	afdna
arid3a	0	1.89995	0.95	0.181	0	EVL	arid3a
abcc6b.2	0	1.89761	0.881	0.014	0	EVL	abcc6b.2
b3gnt5a	0	1.89424	0.935	0.109	0	EVL	b3gnt5a
bcar3	0	1.89385	0.981	0.297	0	EVL	bcar3
myo9b	0	1.89324	0.921	0.028	0	EVL	myo9b
fat2	0	1.88666	0.842	0.041	0	EVL	fat2
abca12	0	1.88024	0.81	0.036	0	EVL	abca12
dsg2.1	0	1.87837	0.905	0.026	0	EVL	dsg2.1
tnks1bp1	0	1.87688	0.765	0.036	0	EVL	tnks1bp1
mboat2a	0	1.86813	0.818	0.028	0	EVL	mboat2a
mapkapk3	0	1.86658	0.933	0.09	0	EVL	mapkapk3
gna15.1	0	1.866	0.913	0.075	0	EVL	gna15.1
myo1cb	0	1.86446	0.861	0.015	0	EVL	myo1cb
namptb	0	1.84806	0.9	0.114	0	EVL	namptb
zgc:113333	0	1.84334	0.89	0.036	0	EVL	zgc:113333
slc27a4	0	1.82136	0.867	0.023	0	EVL	slc27a4
ccdc57	0	1.81881	0.898	0.273	0	EVL	ccdc57
etnk1	0	1.81823	0.913	0.082	0	EVL	etnk1
cd2ap	0	1.81084	0.933	0.256	0	EVL	cd2ap
ECE2	0	1.80947	0.799	0.023	0	EVL	ECE2
erbb2	0	1.80812	0.933	0.171	0	EVL	erbb2
macc1	0	1.80552	0.888	0.032	0	EVL	macc1
itsn2b	0	1.80383	0.914	0.095	0	EVL	itsn2b
zgc:91849	0	1.79865	0.916	0.093	0	EVL	zgc:91849
alcamb	0	1.79723	0.995	0.753	0	EVL	alcamb
krt92	0	1.79396	0.988	0.682	0	EVL	krt92
zgc:66014	0	1.79234	0.851	0.02	0	EVL	zgc:66014
tmcc3	0	1.78269	0.953	0.282	0	EVL	tmcc3
nadka	0	1.77771	0.901	0.064	0	EVL	nadka
si:ch73-347e22.8	0	1.77627	0.936	0.193	0	EVL	si:ch73-347e22.8
mllt1b	0	1.77619	0.899	0.061	0	EVL	mllt1b
esyt2a	0	1.77231	0.909	0.151	0	EVL	esyt2a
ptbp1a	0	1.76874	0.984	0.454	0	EVL	ptbp1a
cyt1	0	1.7679	0.984	0.684	0	EVL	cyt1
cldn7b	0	1.76484	0.892	0.181	0	EVL	cldn7b
si:dkey-160o24.3	0	1.76219	0.914	0.072	0	EVL	si:dkey-160o24.3
vsig10	0	1.76171	0.909	0.063	0	EVL	vsig10
SLC9A1	0	1.75699	0.894	0.101	0	EVL	SLC9A1
abtb2b	0	1.75292	0.951	0.258	0	EVL	abtb2b
xkrx	0	1.74328	0.877	0.059	0	EVL	xkrx
si:dkeyp-19e1.3	0	1.74125	0.799	0.02	0	EVL	si:dkeyp-19e1.3
gadd45ba	0	1.73273	0.947	0.26	0	EVL	gadd45ba
alox5b.3	0	1.71571	0.931	0.368	0	EVL	alox5b.3
ctnna1	0	1.71512	0.99	0.756	0	EVL	ctnna1
fhod1	0	1.71453	0.762	0.016	0	EVL	fhod1
zgc:100829	0	1.71378	0.818	0.061	0	EVL	zgc:100829
dhrs13a.2	0	1.7113	0.931	0.251	0	EVL	dhrs13a.2
si:dkey-166k12.1	0	1.70227	0.878	0.031	0	EVL	si:dkey-166k12.1
tjp1b	0	1.70189	0.809	0.08	0	EVL	tjp1b
zgc:162964	0	1.70118	0.9	0.101	0	EVL	zgc:162964
sult6b1	0	1.69055	0.968	0.483	0	EVL	sult6b1
mid1ip1a	0	1.68677	0.965	0.557	0	EVL	mid1ip1a
lpcat4	0	1.68521	0.902	0.121	0	EVL	lpcat4
si:ch211-157c3.4	0	1.68441	0.922	0.193	0	EVL	si:ch211-157c3.4
mob2a	0	1.68267	0.944	0.279	0	EVL	mob2a
rgs12b	0	1.68223	0.948	0.226	0	EVL	rgs12b
cds1	0	1.67911	0.844	0.012	0	EVL	cds1
cabp2b	0	1.67514	0.792	0.022	0	EVL	cabp2b
arrdc1b	0	1.67127	0.864	0.021	0	EVL	arrdc1b
prkchb	0	1.66944	0.848	0.023	0	EVL	prkchb
epcam	0	1.66862	0.984	0.728	0	EVL	epcam
pygmb	0	1.66682	0.872	0.036	0	EVL	pygmb
CABZ01068842.1	0	1.6659	0.837	0.044	0	EVL	CABZ01068842.1
acap1	0	1.66534	0.874	0.065	0	EVL	acap1
kaznb	0	1.66095	0.892	0.083	0	EVL	kaznb
ftr83	0	1.66083	0.906	0.218	0	EVL	ftr83
frmd4ba	0	1.6568	0.947	0.224	0	EVL	frmd4ba
pls3	0	1.65239	0.699	0.037	0	EVL	pls3
cyp2k8	0	1.65125	0.871	0.065	0	EVL	cyp2k8
si:dkey-87o1.2	0	1.65097	0.902	0.229	0	EVL	si:dkey-87o1.2
sort1b	0	1.64654	0.884	0.028	0	EVL	sort1b
daam1b	0	1.64574	0.828	0.107	0	EVL	daam1b
neurl1b	0	1.64149	0.747	0.026	0	EVL	neurl1b
zgc:158868	0	1.62602	0.814	0.041	0	EVL	zgc:158868
snx8a	0	1.62229	0.83	0.021	0	EVL	snx8a
tm9sf5	0	1.61598	0.87	0.068	0	EVL	tm9sf5
zdhhc9	0	1.60531	0.845	0.029	0	EVL	zdhhc9
styk1b	0	1.60099	0.87	0.14	0	EVL	styk1b
klf5a	0	1.59034	0.813	0.038	0	EVL	klf5a
golga3	0	1.5902	0.842	0.044	0	EVL	golga3
myo1eb	0	1.58938	0.901	0.16	0	EVL	myo1eb
pxk	0	1.58871	0.88	0.084	0	EVL	pxk
si:dkey-199f5.8	0	1.58806	0.957	0.394	0	EVL	si:dkey-199f5.8
cep170b	0	1.58492	0.843	0.035	0	EVL	cep170b
stap2b	0	1.58287	0.862	0.057	0	EVL	stap2b
zdhhc13	0	1.58091	0.897	0.124	0	EVL	zdhhc13
ptdss2	0	1.57688	0.93	0.259	0	EVL	ptdss2
si:ch211-39i2.2	0	1.57646	0.831	0.216	0	EVL	si:ch211-39i2.2
hsd17b14	0	1.57513	0.928	0.288	0	EVL	hsd17b14
gcnt7	0	1.57418	0.831	0.045	0	EVL	gcnt7
mylk5	0	1.57243	0.659	0.109	0	EVL	mylk5
epb41l4b	0	1.56874	0.816	0.008	0	EVL	epb41l4b
CR759968.2	0	1.56785	0.767	0.011	0	EVL	CR759968.2
vaspb	0	1.56768	0.882	0.166	0	EVL	vaspb
gipc2	0	1.5649	0.846	0.051	0	EVL	gipc2
rreb1a	0	1.56204	0.937	0.374	0	EVL	rreb1a
inpp5b	0	1.55849	0.825	0.048	0	EVL	inpp5b
pgap3	0	1.55191	0.833	0.121	0	EVL	pgap3
kifc3	0	1.54938	0.72	0.028	0	EVL	kifc3
si:ch211-214c7.4	0	1.54755	0.944	0.357	0	EVL	si:ch211-214c7.4
zyx	0	1.54571	0.856	0.11	0	EVL	zyx
nbeal1	0	1.54439	0.817	0.035	0	EVL	nbeal1
mpp5a	0	1.53696	0.845	0.055	0	EVL	mpp5a
ppfibp2b	0	1.53323	0.944	0.323	0	EVL	ppfibp2b
grhl2a	0	1.53263	0.815	0.036	0	EVL	grhl2a
itpka	0	1.53003	0.812	0.038	0	EVL	itpka
adam28	0	1.52883	0.695	0.008	0	EVL	adam28
zgc:110353	0	1.5268	0.754	0.021	0	EVL	zgc:110353
aldh3b1	0	1.52658	0.883	0.091	0	EVL	aldh3b1
pcxa	0	1.52425	0.771	0.033	0	EVL	pcxa
arhgef16	0	1.5231	0.848	0.036	0	EVL	arhgef16
arhgef18b	0	1.52262	0.811	0.159	0	EVL	arhgef18b
si:ch211-207d6.2	0	1.51965	0.837	0.03	0	EVL	si:ch211-207d6.2
fam13a	0	1.5192	0.771	0.126	0	EVL	fam13a
pde7a	0	1.51896	0.88	0.27	0	EVL	pde7a
gnai2a	0	1.51864	0.926	0.373	0	EVL	gnai2a
spop	0	1.51092	0.897	0.256	0	EVL	spop
plekha8	0	1.5103	0.836	0.052	0	EVL	plekha8
rarga	0	1.50593	0.774	0.071	0	EVL	rarga
osbpl7	0	1.50363	0.848	0.085	0	EVL	osbpl7
tead3a	0	1.50349	0.894	0.181	0	EVL	tead3a
ripor1	0	1.50118	0.865	0.192	0	EVL	ripor1
alox12	0	1.50055	0.846	0.104	0	EVL	alox12
oclnb	0	1.49898	0.851	0.063	0	EVL	oclnb
stard3nl	0	1.49835	0.883	0.135	0	EVL	stard3nl
anxa1c	0	1.49564	0.79	0.125	0	EVL	anxa1c
patj	0	1.49205	0.895	0.202	0	EVL	patj
arrdc1a	0	1.49075	0.855	0.058	0	EVL	arrdc1a
TCF4	0	1.48446	0.82	0.028	0	EVL	TCF4
ywhaqa	0	1.48353	0.895	0.248	0	EVL	ywhaqa
zgc:163121	0	1.48124	0.765	0.011	0	EVL	zgc:163121
wipf2a	0	1.4794	0.825	0.061	0	EVL	wipf2a
si:dkeyp-23e4.3	0	1.47917	0.538	0.01	0	EVL	si:dkeyp-23e4.3
sept7a	0	1.47764	0.835	0.13	0	EVL	sept7a
numb	0	1.47629	0.831	0.058	0	EVL	numb
gas2l1	0	1.46679	0.861	0.124	0	EVL	gas2l1
oclna	0	1.46379	0.891	0.186	0	EVL	oclna
si:dkey-27n6.4	0	1.46238	0.448	0.015	0	EVL	si:dkey-27n6.4
zgc:193505	0	1.46102	0.997	0.751	0	EVL	zgc:193505
fam208b	0	1.46045	0.965	0.531	0	EVL	fam208b
kif20ba	0	1.45797	0.886	0.238	0	EVL	kif20ba
cldn23a	0	1.45779	0.849	0.192	0	EVL	cldn23a
vsir	0	1.45705	0.805	0.033	0	EVL	vsir
cers5	0	1.45202	0.801	0.048	0	EVL	cers5
tnfaip8l2b	0	1.44931	0.833	0.085	0	EVL	tnfaip8l2b
stard9	0	1.44714	0.823	0.076	0	EVL	stard9
ccdc50	0	1.44622	0.813	0.062	0	EVL	ccdc50
fut9b	0	1.44617	0.832	0.137	0	EVL	fut9b
rell1	0	1.44419	0.874	0.17	0	EVL	rell1
si:dkeyp-100a1.6	0	1.44236	0.784	0.04	0	EVL	si:dkeyp-100a1.6
plxnb3	0	1.44004	0.754	0.092	0	EVL	plxnb3
agpat4	0	1.43283	0.789	0.035	0	EVL	agpat4
ttc39a	0	1.42799	0.771	0.021	0	EVL	ttc39a
fmnl1a	0	1.42768	0.771	0.066	0	EVL	fmnl1a
pfn1	0	1.4169	0.957	0.543	0	EVL	pfn1
ikzf2	0	1.41262	0.889	0.231	0	EVL	ikzf2
slc9a3r1a	0	1.40999	0.777	0.049	0	EVL	slc9a3r1a
cebpb	0	1.40968	0.879	0.272	0	EVL	cebpb
rspo3	0	1.40591	0.771	0.054	0	EVL	rspo3
si:ch211-51h4.2	0	1.40586	0.744	0.133	0	EVL	si:ch211-51h4.2
golga2	0	1.40218	0.809	0.084	0	EVL	golga2
crybg1a	0	1.39832	0.764	0.052	0	EVL	crybg1a
rnf144b	0	1.39761	0.803	0.103	0	EVL	rnf144b
esrp2	0	1.39358	0.821	0.044	0	EVL	esrp2
uhrf1bp1l	0	1.39262	0.759	0.033	0	EVL	uhrf1bp1l
spint1a	0	1.39128	0.893	0.241	0	EVL	spint1a
myo1ea	0	1.3907	0.769	0.018	0	EVL	myo1ea
ftr82	0	1.39025	0.833	0.138	0	EVL	ftr82
slc38a5b	0	1.38557	0.94	0.428	0	EVL	slc38a5b
arhgef18a	0	1.38377	0.799	0.049	0	EVL	arhgef18a
vsig8b	0	1.38267	0.729	0.011	0	EVL	vsig8b
ctnnd1	0	1.38161	0.982	0.668	0	EVL	ctnnd1
fnbp1l	0	1.37416	0.938	0.422	0	EVL	fnbp1l
tmprss4a	0	1.37147	0.751	0.043	0	EVL	tmprss4a
si:ch211-217k17.8	0	1.37038	0.757	0.037	0	EVL	si:ch211-217k17.8
tjp1a	0	1.36851	0.801	0.148	0	EVL	tjp1a
stard14	0	1.3682	0.837	0.203	0	EVL	stard14
bicdl2	0	1.36682	0.764	0.024	0	EVL	bicdl2
abi1a	0	1.36432	0.844	0.163	0	EVL	abi1a
sun1	0	1.36426	0.829	0.237	0	EVL	sun1
rasal2	0	1.36379	0.969	0.575	0	EVL	rasal2
trim16	0	1.36346	0.755	0.044	0	EVL	trim16
aclya	0	1.36218	0.823	0.114	0	EVL	aclya
rab25b	0	1.356	0.745	0.007	0	EVL	rab25b
evplb	0	1.35174	0.592	0.048	0	EVL	evplb
zgc:123295	0	1.3507	0.806	0.094	0	EVL	zgc:123295
plekhg6	0	1.35032	0.717	0.011	0	EVL	plekhg6
slc17a9a	0	1.34801	0.783	0.025	0	EVL	slc17a9a
nadka.1	0	1.34762	0.773	0.048	0	EVL	nadka.1
zgc:92480	0	1.34581	0.697	0.016	0	EVL	zgc:92480
rabgap1l2	0	1.34573	0.752	0.079	0	EVL	rabgap1l2
ifnlr1	0	1.34504	0.72	0.024	0	EVL	ifnlr1
mark2a	0	1.3413	0.932	0.393	0	EVL	mark2a
scamp2l	0	1.33942	0.74	0.026	0	EVL	scamp2l
rnf128a	0	1.3374	0.77	0.039	0	EVL	rnf128a
rbm47	0	1.33427	0.767	0.038	0	EVL	rbm47
zgc:101783	0	1.33343	0.769	0.097	0	EVL	zgc:101783
paqr5b	0	1.33023	0.745	0.028	0	EVL	paqr5b
csnk1g2b	0	1.32949	0.924	0.421	0	EVL	csnk1g2b
fuca1.1	0	1.32914	0.819	0.18	0	EVL	fuca1.1
mertka	0	1.32869	0.779	0.107	0	EVL	mertka
rab11fip3	0	1.32797	0.749	0.055	0	EVL	rab11fip3
zgc:194679	0	1.32443	0.788	0.058	0	EVL	zgc:194679
abca3b	0	1.3243	0.79	0.087	0	EVL	abca3b
cldnb	0	1.31872	0.751	0.171	0	EVL	cldnb
col4a3bpa	0	1.31823	0.888	0.266	0	EVL	col4a3bpa
si:ch211-147k10.5	0	1.31781	0.758	0.041	0	EVL	si:ch211-147k10.5
bcat2	0	1.31595	0.842	0.232	0	EVL	bcat2
si:ch211-202f5.3	0	1.3149	0.837	0.141	0	EVL	si:ch211-202f5.3
ssh2a	0	1.31478	0.76	0.077	0	EVL	ssh2a
tlcd2	0	1.31074	0.757	0.043	0	EVL	tlcd2
itchb	0	1.31043	0.778	0.052	0	EVL	itchb
zbtb7a	0	1.30568	0.778	0.043	0	EVL	zbtb7a
si:cabz01007812.1	0	1.30158	0.731	0.012	0	EVL	si:cabz01007812.1
dgat1b	0	1.30021	0.745	0.018	0	EVL	dgat1b
itpr3	0	1.2955	0.69	0.027	0	EVL	itpr3
abhd12	0	1.29384	0.796	0.136	0	EVL	abhd12
idh1	0	1.28954	0.797	0.095	0	EVL	idh1
usp43a	0	1.28756	0.642	0.012	0	EVL	usp43a
tagln2	0	1.283	0.824	0.183	0	EVL	tagln2
lpar3	0	1.28079	0.699	0.019	0	EVL	lpar3
clint1a	0	1.28014	0.831	0.144	0	EVL	clint1a
prkci	0	1.28003	0.848	0.218	0	EVL	prkci
capns1a	0	1.2788	0.812	0.124	0	EVL	capns1a
klf17	0	1.27481	0.796	0.138	0	EVL	klf17
gnb1a	0	1.27384	0.808	0.129	0	EVL	gnb1a
si:ch211-232i5.3	0	1.27363	0.764	0.016	0	EVL	si:ch211-232i5.3
prrg2	0	1.27325	0.798	0.131	0	EVL	prrg2
rabgap1l	0	1.27208	0.704	0.102	0	EVL	rabgap1l
CU693379.1	0	1.26527	0.725	0.008	0	EVL	CU693379.1
BX569789.1	0	1.26406	0.708	0.041	0	EVL	BX569789.1
si:ch211-225b10.3	0	1.25807	0.755	0.039	0	EVL	si:ch211-225b10.3
gopc	0	1.2577	0.809	0.131	0	EVL	gopc
rasgef1bb	0	1.25714	0.787	0.166	0	EVL	rasgef1bb
iqgap1	0	1.25565	0.714	0.063	0	EVL	iqgap1
mef2d	0	1.25375	0.678	0.027	0	EVL	mef2d
ano1	0	1.24383	0.633	0.01	0	EVL	ano1
bicdl2l	0	1.24129	0.748	0.047	0	EVL	bicdl2l
nbeal2	0	1.23811	0.674	0.013	0	EVL	nbeal2
fam3a	0	1.23146	0.865	0.26	0	EVL	fam3a
aplnra	0	1.22966	0.817	0.172	0	EVL	aplnra
arfgef2	0	1.22081	0.806	0.168	0	EVL	arfgef2
rc3h2	0	1.21784	0.712	0.01	0	EVL	rc3h2
mtm1	0	1.21669	0.778	0.159	0	EVL	mtm1
rreb1b	0	1.2154	0.804	0.149	0	EVL	rreb1b
cavin2b	0	1.2131	0.69	0.038	0	EVL	cavin2b
wu:fi04e12	0	1.20837	0.667	0.037	0	EVL	wu:fi04e12
pkn3	0	1.20733	0.741	0.072	0	EVL	pkn3
cnksr1	0	1.2072	0.725	0.025	0	EVL	cnksr1
depdc7a	0	1.19549	0.716	0.088	0	EVL	depdc7a
plcd1b	0	1.19444	0.758	0.112	0	EVL	plcd1b
rbms1b	0	1.19046	0.699	0.022	0	EVL	rbms1b
wwtr1	0	1.18623	0.785	0.152	0	EVL	wwtr1
itpk1a	0	1.18374	0.661	0.021	0	EVL	itpk1a
si:dkeyp-94b4.1	0	1.18334	0.591	0.03	0	EVL	si:dkeyp-94b4.1
si:ch211-121a2.4	0	1.1782	0.689	0.012	0	EVL	si:ch211-121a2.4
si:dkeyp-13a3.10	0	1.1764	0.71	0.05	0	EVL	si:dkeyp-13a3.10
pard6b	0	1.17293	0.694	0.019	0	EVL	pard6b
ripk4	0	1.17124	0.691	0.019	0	EVL	ripk4
si:ch211-199g17.2	0	1.16945	0.646	0.046	0	EVL	si:ch211-199g17.2
uap1	0	1.15958	0.705	0.053	0	EVL	uap1
st14a	0	1.15595	0.772	0.112	0	EVL	st14a
poc1bl	0	1.15588	0.63	0.013	0	EVL	poc1bl
si:dkeyp-120h9.1	0	1.15434	0.748	0.086	0	EVL	si:dkeyp-120h9.1
FAM83G	0	1.15298	0.742	0.043	0	EVL	FAM83G
hrc.1	0	1.14925	0.604	0.016	0	EVL	hrc.1
them6	0	1.14463	0.693	0.058	0	EVL	them6
spint2	0	1.143	0.808	0.172	0	EVL	spint2
man2a1	0	1.13997	0.58	0.044	0	EVL	man2a1
myzap	0	1.13815	0.635	0.007	0	EVL	myzap
clcn5b	0	1.13739	0.657	0.059	0	EVL	clcn5b
ano9b	0	1.13709	0.691	0.072	0	EVL	ano9b
slc37a1	0	1.13702	0.692	0.046	0	EVL	slc37a1
lmna	0	1.13256	0.673	0.038	0	EVL	lmna
plscr3b	0	1.13158	0.733	0.084	0	EVL	plscr3b
si:ch211-151h10.2	0	1.1307	0.705	0.023	0	EVL	si:ch211-151h10.2
CU467961.1	0	1.12917	0.544	0.02	0	EVL	CU467961.1
plcb3	0	1.129	0.683	0.051	0	EVL	plcb3
tmem184a	0	1.12606	0.686	0.023	0	EVL	tmem184a
papss2b	0	1.11721	0.695	0.04	0	EVL	papss2b
ovol1a	0	1.11586	0.66	0.045	0	EVL	ovol1a
osbpl2b	0	1.11293	0.651	0.036	0	EVL	osbpl2b
neurl1ab	0	1.11051	0.681	0.026	0	EVL	neurl1ab
gata3	0	1.10904	0.731	0.076	0	EVL	gata3
si:ch211-195b13.1	0	1.10767	0.638	0.016	0	EVL	si:ch211-195b13.1
degs2	0	1.10609	0.698	0.101	0	EVL	degs2
fam129ba	0	1.10384	0.591	0.02	0	EVL	fam129ba
kdm2bb	0	1.10373	0.711	0.118	0	EVL	kdm2bb
atp11a	0	1.09319	0.6	0.026	0	EVL	atp11a
cd44a	0	1.08793	0.553	0.052	0	EVL	cd44a
acsl3a	0	1.08582	0.589	0.014	0	EVL	acsl3a
tesca	0	1.085	0.656	0.04	0	EVL	tesca
cpeb4a	0	1.07992	0.707	0.054	0	EVL	cpeb4a
si:dkey-166d12.2	0	1.07906	0.651	0.013	0	EVL	si:dkey-166d12.2
zdhhc16a	0	1.07888	0.677	0.025	0	EVL	zdhhc16a
cnksr3	0	1.0733	0.698	0.101	0	EVL	cnksr3
rbbp8l	0	1.07147	0.646	0.022	0	EVL	rbbp8l
ltb4r2a	0	1.06895	0.513	0.007	0	EVL	ltb4r2a
esyt3	0	1.06531	0.588	0.007	0	EVL	esyt3
klf6a	0	1.05988	0.708	0.07	0	EVL	klf6a
ap1b1	0	1.05885	0.717	0.126	0	EVL	ap1b1
zdhhc7	0	1.05642	0.698	0.104	0	EVL	zdhhc7
arhgap12a	0	1.05528	0.698	0.072	0	EVL	arhgap12a
kazna	0	1.05482	0.621	0.018	0	EVL	kazna
si:rp71-46j2.7	0	1.05423	0.662	0.046	0	EVL	si:rp71-46j2.7
ap1m3	0	1.04823	0.644	0.007	0	EVL	ap1m3
socs7	0	1.04362	0.582	0.016	0	EVL	socs7
elovl6l	0	1.04127	0.674	0.073	0	EVL	elovl6l
si:rp71-62i8.1	0	1.03834	0.605	0.005	0	EVL	si:rp71-62i8.1
sb:cb649	0	1.03663	0.655	0.007	0	EVL	sb:cb649
zgc:92313	0	1.03355	0.707	0.115	0	EVL	zgc:92313
hrc.2	0	1.03322	0.621	0.007	0	EVL	hrc.2
tmtopsb	0	1.03279	0.527	0.008	0	EVL	tmtopsb
stim1a	0	1.0277	0.594	0.04	0	EVL	stim1a
CABZ01015815.1	0	1.02471	0.568	0.049	0	EVL	CABZ01015815.1
acy3.2	0	1.02426	0.656	0.059	0	EVL	acy3.2
card11	0	1.02291	0.503	0.004	0	EVL	card11
si:ch211-98n17.5	0	1.02115	0.655	0.057	0	EVL	si:ch211-98n17.5
samhd1	0	1.02113	0.675	0.09	0	EVL	samhd1
tm9sf3	0	1.01924	0.733	0.15	0	EVL	tm9sf3
si:ch73-106g13.1	0	1.01368	0.645	0.037	0	EVL	si:ch73-106g13.1
si:ch211-233a24.2	0	1.00931	0.64	0.084	0	EVL	si:ch211-233a24.2
b4galt4	0	1.00754	0.652	0.035	0	EVL	b4galt4
mbpb	0	1.00692	0.649	0.08	0	EVL	mbpb
ugt5f1	0	1.00448	0.603	0.027	0	EVL	ugt5f1
golim4a.1	0	1.00276	0.637	0.027	0	EVL	golim4a.1
zgc:63569	0	1.0018	0.643	0.026	0	EVL	zgc:63569
tspan15	0	1.0011	0.716	0.114	0	EVL	tspan15
btr02	0	0.999587	0.632	0.022	0	EVL	btr02
map3k5	0	0.999512	0.607	0.025	0	EVL	map3k5
cadm4	0	0.998788	0.501	0.007	0	EVL	cadm4
daam1a	0	0.997255	0.567	0.042	0	EVL	daam1a
swap70b	0	0.994725	0.62	0.045	0	EVL	swap70b
cdcp1a	0	0.994577	0.688	0.103	0	EVL	cdcp1a
anxa11a	0	0.994505	0.573	0.041	0	EVL	anxa11a
si:ch73-63e15.2	0	0.991734	0.623	0.025	0	EVL	si:ch73-63e15.2
mst1ra	0	0.985628	0.632	0.018	0	EVL	mst1ra
zgc:175088	0	0.984155	0.643	0.087	0	EVL	zgc:175088
zgc:110333	0	0.983816	0.643	0.091	0	EVL	zgc:110333
ttc22	0	0.981948	0.599	0.026	0	EVL	ttc22
aldh9a1a.2	0	0.980112	0.632	0.02	0	EVL	aldh9a1a.2
fkbp14	0	0.978455	0.64	0.055	0	EVL	fkbp14
si:dkey-266m15.5	0	0.976409	0.553	0.009	0	EVL	si:dkey-266m15.5
si:dkey-16l2.20	0	0.976371	0.644	0.058	0	EVL	si:dkey-16l2.20
b3gnt2b	0	0.970324	0.709	0.119	0	EVL	b3gnt2b
dtx4	0	0.970276	0.623	0.02	0	EVL	dtx4
anxa1b	0	0.963716	0.622	0.059	0	EVL	anxa1b
zdhhc15b	0	0.96261	0.57	0.041	0	EVL	zdhhc15b
trpm4b.2	0	0.959296	0.571	0.005	0	EVL	trpm4b.2
ppp1r14ab	0	0.951929	0.613	0.083	0	EVL	ppp1r14ab
GFOD1	0	0.950805	0.602	0.015	0	EVL	GFOD1
si:dkey-222f2.1	0	0.949115	0.519	0.039	0	EVL	si:dkey-222f2.1
akap9	0	0.94398	0.556	0.021	0	EVL	akap9
zgc:162730	0	0.939964	0.573	0.024	0	EVL	zgc:162730
BX664738.1	0	0.93878	0.555	0.005	0	EVL	BX664738.1
dnajc4	0	0.936568	0.594	0.028	0	EVL	dnajc4
lnx1	0	0.933588	0.462	0.016	0	EVL	lnx1
tbc1d9	0	0.930999	0.585	0.021	0	EVL	tbc1d9
si:ch211-93f2.1.1	0	0.930629	0.539	0.006	0	EVL	si:ch211-93f2.1.1
fam83e	0	0.927944	0.552	0.014	0	EVL	fam83e
ldlrap1b	0	0.909891	0.591	0.052	0	EVL	ldlrap1b
pitpnaa	0	0.906379	0.612	0.058	0	EVL	pitpnaa
sgpl1	0	0.904986	0.568	0.03	0	EVL	sgpl1
uacaa	0	0.89885	0.565	0.025	0	EVL	uacaa
zdhhc21	0	0.898254	0.52	0.015	0	EVL	zdhhc21
abcb10	0	0.897021	0.593	0.033	0	EVL	abcb10
ptgs2a	0	0.896825	0.583	0.024	0	EVL	ptgs2a
zgc:174938	0	0.893477	0.55	0.027	0	EVL	zgc:174938
CABZ01063170.1	0	0.892868	0.492	0.008	0	EVL	CABZ01063170.1
slc25a23a	0	0.891591	0.565	0.025	0	EVL	slc25a23a
sntb1	0	0.890583	0.462	0.007	0	EVL	sntb1
zbtb16a	0	0.887339	0.469	0.021	0	EVL	zbtb16a
rgl3a	0	0.875088	0.55	0.008	0	EVL	rgl3a
pttg1ipa	0	0.869634	0.574	0.015	0	EVL	pttg1ipa
mgst2	0	0.868013	0.593	0.067	0	EVL	mgst2
btr25	0	0.867366	0.485	0.026	0	EVL	btr25
FO704810.1	0	0.860524	0.551	0.011	0	EVL	FO704810.1
neurl1aa	0	0.857346	0.451	0.014	0	EVL	neurl1aa
mcf2l2	0	0.855257	0.587	0.062	0	EVL	mcf2l2
zbtb46	0	0.853393	0.505	0.016	0	EVL	zbtb46
USP53 (1 of many)	0	0.852175	0.582	0.027	0	EVL	USP53 (1 of many)
ccdc85ca	0	0.851419	0.481	0.013	0	EVL	ccdc85ca
tmcc1b	0	0.84939	0.505	0.014	0	EVL	tmcc1b
zgc:194839	0	0.848941	0.55	0.034	0	EVL	zgc:194839
eml2	0	0.848471	0.542	0.02	0	EVL	eml2
CR854839.1	0	0.846395	0.49	0.011	0	EVL	CR854839.1
tnk1	0	0.846309	0.564	0.041	0	EVL	tnk1
dapk1	0	0.843842	0.516	0.038	0	EVL	dapk1
kcnk1a	0	0.84228	0.562	0.018	0	EVL	kcnk1a
ugt8	0	0.842096	0.481	0.009	0	EVL	ugt8
lsr	0	0.841778	0.598	0.04	0	EVL	lsr
ptgs2b	0	0.838942	0.558	0.02	0	EVL	ptgs2b
stambpl1	0	0.835798	0.452	0.014	0	EVL	stambpl1
bahd1	0	0.833134	0.456	0.016	0	EVL	bahd1
f2rl1.2	0	0.832002	0.554	0.02	0	EVL	f2rl1.2
hip1ra	0	0.83016	0.509	0.005	0	EVL	hip1ra
bnipl	0	0.826572	0.499	0.01	0	EVL	bnipl
si:dkey-95p16.1	0	0.825391	0.528	0.009	0	EVL	si:dkey-95p16.1
b4galt1	0	0.824764	0.573	0.027	0	EVL	b4galt1
rhbdf1a	0	0.820153	0.488	0.022	0	EVL	rhbdf1a
serpinb14	0	0.819771	0.514	0.014	0	EVL	serpinb14
lrrc1	0	0.815227	0.569	0.041	0	EVL	lrrc1
spns3	0	0.814893	0.428	0.004	0	EVL	spns3
golim4a	0	0.813449	0.52	0.017	0	EVL	golim4a
si:dkey-221l4.10	0	0.812927	0.515	0.021	0	EVL	si:dkey-221l4.10
mpp7a	0	0.811338	0.507	0.02	0	EVL	mpp7a
CABZ01084603.1	0	0.81121	0.566	0.033	0	EVL	CABZ01084603.1
fzd3b	0	0.811187	0.536	0.026	0	EVL	fzd3b
slc24a3	0	0.810707	0.451	0.013	0	EVL	slc24a3
slc41a2b	0	0.807923	0.514	0.022	0	EVL	slc41a2b
ildr1a	0	0.807689	0.564	0.038	0	EVL	ildr1a
BX323855.2	0	0.805372	0.503	0.013	0	EVL	BX323855.2
si:ch73-337l15.2	0	0.799706	0.527	0.009	0	EVL	si:ch73-337l15.2
clip1a	0	0.794159	0.51	0.03	0	EVL	clip1a
galnt6	0	0.79036	0.522	0.015	0	EVL	galnt6
frk	0	0.789169	0.525	0.012	0	EVL	frk
rapgef3	0	0.779967	0.434	0.008	0	EVL	rapgef3
slc25a1b	0	0.777839	0.509	0.009	0	EVL	slc25a1b
ANXA1 (1 of many)	0	0.777381	0.473	0.013	0	EVL	ANXA1 (1 of many)
nfkbiaa	0	0.777223	0.502	0.033	0	EVL	nfkbiaa
cnstb	0	0.767231	0.491	0.019	0	EVL	cnstb
gpa33a	0	0.766824	0.537	0.025	0	EVL	gpa33a
pld1b	0	0.761624	0.454	0.008	0	EVL	pld1b
crb3b	0	0.760667	0.533	0.043	0	EVL	crb3b
lpcat2	0	0.756517	0.492	0.012	0	EVL	lpcat2
si:ch73-78o10.1	0	0.745299	0.484	0.027	0	EVL	si:ch73-78o10.1
nectin4b	0	0.741652	0.488	0.005	0	EVL	nectin4b
slc35d2	0	0.740065	0.475	0.01	0	EVL	slc35d2
cd109	0	0.736863	0.494	0.025	0	EVL	cd109
acer3	0	0.736172	0.494	0.021	0	EVL	acer3
slc35c1	0	0.7337	0.512	0.036	0	EVL	slc35c1
zgc:162698	0	0.726564	0.496	0.03	0	EVL	zgc:162698
znf750	0	0.723292	0.502	0.023	0	EVL	znf750
si:dkey-178e17.1	0	0.718221	0.46	0.011	0	EVL	si:dkey-178e17.1
ccdc92	0	0.709474	0.421	0.006	0	EVL	ccdc92
atl3	0	0.697045	0.514	0.036	0	EVL	atl3
si:dkeyp-97a10.3	0	0.690663	0.476	0.007	0	EVL	si:dkeyp-97a10.3
FP102170.1	0	0.666209	0.444	0.012	0	EVL	FP102170.1
cx35.4	0	0.655618	0.463	0.018	0	EVL	cx35.4
tmbim1a	0	0.652647	0.426	0.01	0	EVL	tmbim1a
trip10b	0	0.632427	0.428	0.005	0	EVL	trip10b
si:dkeyp-52c3.5	2.34658e-307	0.785663	0.463	0.021	5.18735e-303	EVL	si:dkeyp-52c3.5
ptpn22	4.48324e-307	0.783981	0.465	0.022	9.91066e-303	EVL	ptpn22
cyth1a.1	5.59019e-307	1.00787	0.727	0.148	1.23577e-302	EVL	cyth1a.1
map7d1a	3.10192e-304	1.43282	0.686	0.141	6.85712e-300	EVL	map7d1a
LO018102.1	5.46881e-304	0.777393	0.571	0.062	1.20893e-299	EVL	LO018102.1
plekhf2	6.1118e-304	0.969163	0.708	0.141	1.35107e-299	EVL	plekhf2
phactr4a	1.62836e-303	0.767318	0.542	0.049	3.59964e-299	EVL	phactr4a
gcnt4a	9.80921e-303	0.7539	0.497	0.034	2.16843e-298	EVL	gcnt4a
adgrl2a	1.50198e-302	1.48352	0.995	0.849	3.32029e-298	EVL	adgrl2a
golph3l	1.895e-302	0.617472	0.424	0.011	4.18909e-298	EVL	golph3l
si:dkey-11f4.16	4.80532e-302	0.629876	0.429	0.013	1.06226e-297	EVL	si:dkey-11f4.16
BX005210.1	1.59259e-301	0.696422	0.462	0.023	3.52058e-297	EVL	BX005210.1
rab11fip4b	4.8711e-301	0.653285	0.403	0.006	1.0768e-296	EVL	rab11fip4b
zzef1	5.28281e-301	0.72862	0.508	0.038	1.16782e-296	EVL	zzef1
si:dkey-91m11.5	6.4313e-301	0.72769	0.439	0.016	1.4217e-296	EVL	si:dkey-91m11.5
aldh1l2	1.19062e-300	0.779052	0.554	0.057	2.63199e-296	EVL	aldh1l2
marveld2b	3.67359e-300	0.70148	0.502	0.036	8.12084e-296	EVL	marveld2b
sh3d21	1.27875e-299	0.679188	0.394	0.004	2.8268e-295	EVL	sh3d21
cltca	2.03086e-299	1.13248	0.807	0.24	4.48943e-295	EVL	cltca
cpt1cb	9.55199e-299	0.675913	0.418	0.011	2.11156e-294	EVL	cpt1cb
scn4bb	8.55702e-298	0.726274	0.487	0.033	1.89161e-293	EVL	scn4bb
cyp2x6	2.45389e-297	1.0625	0.564	0.066	5.42457e-293	EVL	cyp2x6
ywhaqb	2.5264e-296	1.30752	0.945	0.534	5.58485e-292	EVL	ywhaqb
CABZ01069040.1	3.42749e-296	0.795485	0.464	0.026	7.57681e-292	EVL	CABZ01069040.1
krt17	5.09386e-296	1.51148	0.817	0.28	1.12605e-291	EVL	krt17
rapgef5b	3.47938e-295	1.05303	0.638	0.105	7.69152e-291	EVL	rapgef5b
ap1s3b	1.36194e-294	0.704285	0.524	0.047	3.01069e-290	EVL	ap1s3b
unc45a	1.59419e-294	0.765723	0.56	0.062	3.52411e-290	EVL	unc45a
pgap1	2.18067e-294	0.600369	0.388	0.004	4.82059e-290	EVL	pgap1
nr1i2	7.11402e-293	0.761277	0.431	0.017	1.57262e-288	EVL	nr1i2
rab11fip5a	1.06992e-292	0.622248	0.404	0.009	2.36517e-288	EVL	rab11fip5a
si:ch211-132b12.7	1.20397e-292	0.622366	0.385	0.004	2.66151e-288	EVL	si:ch211-132b12.7
bend5	1.528e-292	0.767306	0.526	0.049	3.3778e-288	EVL	bend5
gab1	4.15215e-291	1.24026	0.925	0.429	9.17874e-287	EVL	gab1
si:dkey-97m3.1	1.06652e-290	0.795696	0.523	0.05	2.35766e-286	EVL	si:dkey-97m3.1
BX957278.1	3.30061e-290	0.56594	0.387	0.005	7.29632e-286	EVL	BX957278.1
slain2	9.60627e-290	0.717999	0.539	0.055	2.12356e-285	EVL	slain2
stk10	1.23504e-289	0.6805	0.433	0.018	2.73018e-285	EVL	stk10
zbtb10	5.76323e-289	0.847881	0.669	0.119	1.27402e-284	EVL	zbtb10
SRMS	6.98242e-289	0.719252	0.465	0.028	1.54353e-284	EVL	SRMS
rtn1b	2.50621e-288	0.722619	0.489	0.037	5.54024e-284	EVL	rtn1b
c1galt1c1	2.72411e-288	0.764547	0.571	0.07	6.02191e-284	EVL	c1galt1c1
si:ch211-202h22.8	2.8285e-288	0.764141	0.567	0.067	6.25269e-284	EVL	si:ch211-202h22.8
pja2	5.80071e-288	0.63065	0.43	0.018	1.28231e-283	EVL	pja2
ttc13	1.10785e-287	0.658559	0.438	0.02	2.44901e-283	EVL	ttc13
efna2a	8.80919e-287	1.5669	0.857	0.334	1.94736e-282	EVL	efna2a
rps6ka3b	2.46968e-286	0.798097	0.434	0.02	5.45947e-282	EVL	rps6ka3b
capns1b	5.58287e-286	0.766972	0.579	0.075	1.23415e-281	EVL	capns1b
atp2a3	2.96752e-285	0.733945	0.435	0.021	6.55999e-281	EVL	atp2a3
iqsec1b	3.01553e-284	1.78171	0.471	0.036	6.66613e-280	EVL	iqsec1b
si:ch1073-345a8.1	1.01885e-283	0.55136	0.375	0.004	2.25226e-279	EVL	si:ch1073-345a8.1
vapb	4.82549e-283	0.745253	0.496	0.042	1.06672e-278	EVL	vapb
mthfd1l	1.15353e-281	0.735481	0.51	0.047	2.54999e-277	EVL	mthfd1l
prss60.1	9.05149e-281	0.582844	0.38	0.007	2.00092e-276	EVL	prss60.1
efnb3a	1.02438e-280	1.1302	0.78	0.217	2.2645e-276	EVL	efnb3a
clcn7	4.53322e-280	0.851388	0.582	0.081	1.00211e-275	EVL	clcn7
ptprfb	8.11999e-280	1.39601	0.925	0.489	1.79501e-275	EVL	ptprfb
scel	9.58559e-280	0.636022	0.368	0.004	2.11899e-275	EVL	scel
shroom1	1.36437e-279	0.535042	0.374	0.005	3.01608e-275	EVL	shroom1
hrc	3.58648e-279	0.552924	0.37	0.004	7.92827e-275	EVL	hrc
hopx	2.66491e-278	0.631497	0.43	0.021	5.89104e-274	EVL	hopx
cyt1l	1.46133e-277	1.47987	0.881	0.392	3.23041e-273	EVL	cyt1l
efhd2	2.67689e-277	0.95842	0.642	0.119	5.91753e-273	EVL	efhd2
efna5a	2.72813e-277	1.16123	0.911	0.365	6.03081e-273	EVL	efna5a
acvr2aa	5.56073e-276	0.904648	0.649	0.121	1.22926e-271	EVL	acvr2aa
itpr2	7.86041e-276	0.704893	0.388	0.01	1.73762e-271	EVL	itpr2
rassf3	3.07807e-275	0.862086	0.583	0.084	6.80438e-271	EVL	rassf3
ptk6a	6.17115e-275	0.696569	0.518	0.053	1.36419e-270	EVL	ptk6a
fmnl3	1.29585e-273	1.08445	0.626	0.11	2.8646e-269	EVL	fmnl3
cyp2aa8	8.49467e-273	1.32674	0.841	0.315	1.87783e-268	EVL	cyp2aa8
cblc	9.04221e-272	0.561768	0.387	0.011	1.99887e-267	EVL	cblc
lasp1	2.04045e-271	0.975019	0.714	0.174	4.51061e-267	EVL	lasp1
birc6	2.28877e-271	1.21098	0.901	0.425	5.05956e-267	EVL	birc6
rnf183	8.0124e-271	0.781613	0.565	0.077	1.77122e-266	EVL	rnf183
si:ch211-105c13.3	2.12967e-270	0.887694	0.42	0.022	4.70785e-266	EVL	si:ch211-105c13.3
camk2d1	5.4263e-270	0.65521	0.358	0.004	1.19954e-265	EVL	camk2d1
eif5	4.048e-269	1.16689	0.917	0.453	8.9485e-265	EVL	eif5
arfip1	2.00262e-268	0.981263	0.633	0.121	4.427e-264	EVL	arfip1
CABZ01072084.1	2.98861e-266	0.555141	0.386	0.012	6.60662e-262	EVL	CABZ01072084.1
sema4bb	3.86592e-266	1.16627	0.955	0.55	8.546e-262	EVL	sema4bb
si:cabz01007807.1	6.92923e-266	0.538489	0.356	0.005	1.53177e-261	EVL	si:cabz01007807.1
gna14	9.59588e-266	0.685336	0.367	0.008	2.12127e-261	EVL	gna14
mxg	2.21107e-265	0.588529	0.349	0.003	4.88779e-261	EVL	mxg
gadd45bb	1.00329e-264	0.797636	0.549	0.073	2.21788e-260	EVL	gadd45bb
plpp1a	6.63797e-264	0.707475	0.444	0.031	1.46739e-259	EVL	plpp1a
sema4e	6.28514e-262	0.563932	0.36	0.007	1.38939e-257	EVL	sema4e
cnsta	2.54884e-261	0.789486	0.508	0.058	5.63447e-257	EVL	cnsta
cant1b	2.75452e-261	0.67152	0.467	0.04	6.08914e-257	EVL	cant1b
nipal4	3.74404e-261	0.624341	0.383	0.013	8.27657e-257	EVL	nipal4
plpp2b	1.05672e-260	0.743756	0.556	0.078	2.33599e-256	EVL	plpp2b
CR855328.1	1.79217e-259	0.549493	0.373	0.011	3.96176e-255	EVL	CR855328.1
tpst1	2.19164e-259	0.955947	0.568	0.089	4.84484e-255	EVL	tpst1
adora1b	4.33692e-259	0.555754	0.354	0.006	9.58719e-255	EVL	adora1b
dennd4c	5.20257e-258	0.64347	0.435	0.03	1.15008e-253	EVL	dennd4c
ftr14l	1.07722e-257	0.529914	0.363	0.009	2.3813e-253	EVL	ftr14l
yap1	1.16667e-257	1.22271	0.95	0.475	2.57904e-253	EVL	yap1
tmem131l	1.54431e-257	1.12446	0.815	0.292	3.41385e-253	EVL	tmem131l
si:ch211-149a19.3	2.4104e-257	0.703605	0.464	0.041	5.32843e-253	EVL	si:ch211-149a19.3
bmp2k	2.52647e-256	1.18422	0.844	0.347	5.58501e-252	EVL	bmp2k
slc7a5	8.13347e-256	0.650679	0.386	0.016	1.79798e-251	EVL	slc7a5
ftr86	8.85586e-256	0.75195	0.466	0.043	1.95768e-251	EVL	ftr86
ckap4	2.50182e-254	0.757361	0.537	0.073	5.53053e-250	EVL	ckap4
coro1ca	1.00806e-253	1.09571	0.867	0.364	2.22842e-249	EVL	coro1ca
rab25a	2.18503e-253	0.759021	0.546	0.078	4.83024e-249	EVL	rab25a
prss60.2	2.63029e-253	0.62793	0.385	0.016	5.81452e-249	EVL	prss60.2
ptprga	6.54972e-253	0.976766	0.645	0.132	1.44788e-248	EVL	ptprga
dlg3	1.63747e-252	0.839496	0.622	0.122	3.6198e-248	EVL	dlg3
capn15	2.15797e-251	0.860163	0.611	0.116	4.77042e-247	EVL	capn15
BX324218.1	3.6551e-250	0.584673	0.337	0.004	8.07997e-246	EVL	BX324218.1
bik	3.30105e-249	0.607011	0.424	0.03	7.29731e-245	EVL	bik
pdcd6ip	5.35614e-249	0.633982	0.459	0.042	1.18403e-244	EVL	pdcd6ip
zgc:113442	7.93054e-249	0.552275	0.395	0.021	1.75313e-244	EVL	zgc:113442
wdfy3	1.07345e-248	1.04493	0.747	0.226	2.37297e-244	EVL	wdfy3
nhsl1b	2.31602e-248	1.16781	0.933	0.484	5.11979e-244	EVL	nhsl1b
ssfa2	2.5242e-248	0.647397	0.396	0.021	5.57999e-244	EVL	ssfa2
tmem176l.3a	2.72069e-248	0.656483	0.524	0.069	6.01436e-244	EVL	tmem176l.3a
ube2h	4.42185e-248	0.701704	0.497	0.058	9.77493e-244	EVL	ube2h
adam15	3.57249e-247	0.560519	0.354	0.01	7.89735e-243	EVL	adam15
mark2b	3.94579e-247	0.838972	0.522	0.072	8.72257e-243	EVL	mark2b
si:dkey-38p12.3	3.96252e-247	0.909191	0.654	0.147	8.75955e-243	EVL	si:dkey-38p12.3
cldnf	8.57526e-247	0.669295	0.488	0.054	1.89565e-242	EVL	cldnf
prkcdb	1.21715e-246	0.887175	0.616	0.123	2.69062e-242	EVL	prkcdb
klf5l	1.24921e-246	0.553578	0.365	0.013	2.76151e-242	EVL	klf5l
aldh1l1	2.09742e-246	0.765255	0.468	0.048	4.63656e-242	EVL	aldh1l1
gria4a	4.09596e-246	0.96197	0.715	0.196	9.05452e-242	EVL	gria4a
fam13b	4.83762e-246	0.791442	0.494	0.06	1.0694e-241	EVL	fam13b
sh3yl1	1.81913e-245	0.549633	0.358	0.011	4.02138e-241	EVL	sh3yl1
rorab	8.56951e-245	0.585952	0.359	0.012	1.89438e-240	EVL	rorab
rnf19a	1.18711e-244	1.12547	0.964	0.606	2.62423e-240	EVL	rnf19a
sema4ga	3.86603e-244	0.526732	0.345	0.008	8.54625e-240	EVL	sema4ga
slc25a29	1.02195e-243	0.532055	0.377	0.017	2.25913e-239	EVL	slc25a29
elk3	1.83026e-243	0.863795	0.638	0.138	4.04598e-239	EVL	elk3
si:ch73-204p21.2	3.17108e-243	0.58503	0.412	0.028	7.00999e-239	EVL	si:ch73-204p21.2
si:dkeyp-67a8.4.1	1.39942e-242	0.969311	0.67	0.16	3.09356e-238	EVL	si:dkeyp-67a8.4.1
sorbs3	1.58401e-242	0.59492	0.344	0.009	3.50161e-238	EVL	sorbs3
BX571768.1	2.90067e-242	0.496919	0.325	0.004	6.41222e-238	EVL	BX571768.1
vamp8	2.93652e-242	0.694855	0.523	0.072	6.49148e-238	EVL	vamp8
si:ch1073-392o20.2	4.9839e-242	0.603688	0.416	0.03	1.10174e-237	EVL	si:ch1073-392o20.2
tmem30b	3.51904e-241	0.822691	0.668	0.159	7.7792e-237	EVL	tmem30b
si:ch211-79l17.1	4.31696e-240	0.872901	0.697	0.178	9.54308e-236	EVL	si:ch211-79l17.1
stx11b.1	5.90474e-240	0.649305	0.47	0.051	1.3053e-235	EVL	stx11b.1
noxo1a	2.83926e-239	0.703456	0.341	0.009	6.27646e-235	EVL	noxo1a
ell	4.49337e-239	1.21936	0.816	0.345	9.93305e-235	EVL	ell
si:ch211-250e5.2	5.64458e-239	0.486953	0.32	0.004	1.24779e-234	EVL	si:ch211-250e5.2
CABZ01085052.1	7.09829e-239	0.776964	0.604	0.119	1.56915e-234	EVL	CABZ01085052.1
gid8a	3.10963e-238	0.744335	0.575	0.103	6.87414e-234	EVL	gid8a
tcima	3.46444e-238	0.740029	0.42	0.034	7.6585e-234	EVL	tcima
uox	6.09375e-238	0.541284	0.365	0.016	1.34708e-233	EVL	uox
mfsd6b	9.35279e-237	0.491239	0.326	0.006	2.06753e-232	EVL	mfsd6b
gak	1.7967e-236	0.89548	0.591	0.117	3.97179e-232	EVL	gak
wnk1a	1.85861e-236	1.0319	0.882	0.403	4.10864e-232	EVL	wnk1a
gstk2	9.10603e-236	0.525229	0.347	0.011	2.01298e-231	EVL	gstk2
BX927121.1	1.94825e-235	0.493001	0.334	0.008	4.30681e-231	EVL	BX927121.1
nubp1	4.4742e-235	0.662593	0.472	0.055	9.89067e-231	EVL	nubp1
rps6ka5	6.69495e-235	0.507405	0.342	0.01	1.47999e-230	EVL	rps6ka5
narfl	9.77854e-235	0.633323	0.45	0.046	2.16164e-230	EVL	narfl
prkd2	3.59883e-233	0.875783	0.625	0.135	7.95558e-229	EVL	prkd2
alg9	8.08399e-233	0.457844	0.325	0.007	1.78705e-228	EVL	alg9
zgc:174935	5.32608e-232	0.682296	0.488	0.063	1.17738e-227	EVL	zgc:174935
gnas	8.35037e-231	0.65915	0.47	0.056	1.84593e-226	EVL	gnas
nipa2	1.18232e-230	0.726337	0.56	0.098	2.61365e-226	EVL	nipa2
slc35a2	1.27816e-230	0.755388	0.56	0.099	2.82549e-226	EVL	slc35a2
si:dkey-61f9.1	3.85237e-230	0.538452	0.358	0.016	8.51604e-226	EVL	si:dkey-61f9.1
csnk1da	4.31246e-230	0.949682	0.828	0.333	9.53312e-226	EVL	csnk1da
cnn2	3.18803e-229	0.730401	0.572	0.104	7.04746e-225	EVL	cnn2
adam10a	4.79018e-229	0.891076	0.706	0.21	1.05892e-224	EVL	adam10a
adora2aa	4.81595e-228	0.701523	0.497	0.069	1.06461e-223	EVL	adora2aa
cyba	8.67521e-228	0.610156	0.388	0.027	1.91774e-223	EVL	cyba
kif5ba	1.4485e-227	0.93112	0.765	0.266	3.20206e-223	EVL	kif5ba
pcgf5b	4.06279e-227	0.48524	0.31	0.005	8.9812e-223	EVL	pcgf5b
jak1	1.3012e-226	0.781194	0.573	0.111	2.87643e-222	EVL	jak1
vps13a	3.51823e-226	0.911755	0.601	0.131	7.77741e-222	EVL	vps13a
klf3	8.12127e-226	0.738936	0.532	0.087	1.79529e-221	EVL	klf3
tmem132e	3.1254e-225	1.19223	0.967	0.685	6.90902e-221	EVL	tmem132e
arhgap27l	5.53057e-225	0.517347	0.323	0.009	1.22259e-220	EVL	arhgap27l
alas1	6.80018e-225	0.801844	0.653	0.162	1.50325e-220	EVL	alas1
tm7sf3	8.47893e-225	0.691492	0.513	0.079	1.87435e-220	EVL	tm7sf3
sned1	1.12521e-224	0.475862	0.302	0.004	2.48738e-220	EVL	sned1
CR932999.1	3.96466e-224	0.457874	0.299	0.003	8.76428e-220	EVL	CR932999.1
acsl4b	1.92675e-222	0.690361	0.531	0.089	4.25928e-218	EVL	acsl4b
si:dkey-27o4.1	1.14352e-221	0.452548	0.292	0.002	2.52787e-217	EVL	si:dkey-27o4.1
arpc1a	3.6976e-221	0.618595	0.508	0.076	8.17392e-217	EVL	arpc1a
fut9d	4.27503e-221	0.579057	0.422	0.041	9.45039e-217	EVL	fut9d
si:cabz01007802.1	7.11915e-221	0.474303	0.309	0.006	1.57376e-216	EVL	si:cabz01007802.1
ccdc51	8.07324e-221	0.645414	0.36	0.021	1.78467e-216	EVL	ccdc51
lnx2b	1.47037e-220	0.595003	0.432	0.045	3.2504e-216	EVL	lnx2b
cbarpb	1.14934e-219	0.609945	0.428	0.044	2.54073e-215	EVL	cbarpb
enosf1	3.97393e-219	0.489774	0.285	0.001	8.78477e-215	EVL	enosf1
tmod4	5.41177e-219	0.495574	0.34	0.015	1.19633e-214	EVL	tmod4
klf5b	7.73208e-219	0.441586	0.286	0.001	1.70925e-214	EVL	klf5b
s100u	8.12129e-219	0.576106	0.404	0.036	1.79529e-214	EVL	s100u
csrnp1a	2.04769e-218	0.533475	0.344	0.016	4.52663e-214	EVL	csrnp1a
nipal3	2.48655e-218	0.465104	0.337	0.014	5.49676e-214	EVL	nipal3
tfap2a	4.78156e-218	0.874379	0.726	0.21	1.05701e-213	EVL	tfap2a
tor4aa	6.38842e-218	0.746028	0.553	0.106	1.41222e-213	EVL	tor4aa
sik1	1.46302e-217	0.480064	0.341	0.016	3.23416e-213	EVL	sik1
stap2a	1.57157e-217	0.511346	0.296	0.004	3.47412e-213	EVL	stap2a
grk5	9.56518e-216	0.465509	0.294	0.004	2.11448e-211	EVL	grk5
si:ch211-257p13.3	1.00305e-215	0.628515	0.329	0.013	2.21734e-211	EVL	si:ch211-257p13.3
fam214b	2.81619e-215	0.489407	0.316	0.01	6.22546e-211	EVL	fam214b
ago3b	3.66884e-215	0.437974	0.307	0.007	8.11034e-211	EVL	ago3b
bspry	2.33518e-214	0.488914	0.282	0.002	5.16215e-210	EVL	bspry
b3gnt3.1	2.69429e-214	0.487946	0.316	0.01	5.956e-210	EVL	b3gnt3.1
anks1b	4.94291e-214	0.6618	0.413	0.041	1.09268e-209	EVL	anks1b
clip2	9.16138e-214	0.841187	0.657	0.176	2.02521e-209	EVL	clip2
tbc1d22b	9.85398e-213	0.54764	0.419	0.043	2.17832e-208	EVL	tbc1d22b
adipor1b	2.12534e-212	0.542308	0.433	0.049	4.69828e-208	EVL	adipor1b
dbnla	5.66626e-212	0.482556	0.335	0.016	1.25258e-207	EVL	dbnla
fgf11a	8.82827e-212	0.543097	0.303	0.007	1.95158e-207	EVL	fgf11a
ZNF423	3.89008e-211	1.23198	0.731	0.269	8.59942e-207	EVL	ZNF423
slc22a23	7.92661e-210	0.48303	0.327	0.014	1.75226e-205	EVL	slc22a23
plecb	1.94252e-209	0.636233	0.329	0.016	4.29413e-205	EVL	plecb
pdcd10b	4.06468e-209	0.915051	0.812	0.338	8.98537e-205	EVL	pdcd10b
erbin	1.44457e-208	1.06072	0.948	0.648	3.19338e-204	EVL	erbin
tnfb	3.64677e-208	0.444626	0.302	0.008	8.06154e-204	EVL	tnfb
mamdc2b	1.27318e-207	0.677943	0.449	0.06	2.8145e-203	EVL	mamdc2b
b4galnt3b	2.14905e-207	0.502231	0.333	0.017	4.75069e-203	EVL	b4galnt3b
prkar2aa	2.42009e-207	0.677619	0.506	0.086	5.34985e-203	EVL	prkar2aa
reep3b	3.56102e-207	1.02115	0.86	0.449	7.87198e-203	EVL	reep3b
CABZ01040021.1	6.54681e-207	0.477255	0.292	0.006	1.44724e-202	EVL	CABZ01040021.1
ist1	1.01145e-206	0.596513	0.465	0.066	2.23591e-202	EVL	ist1
stat1b	4.44908e-206	0.511086	0.285	0.005	9.83514e-202	EVL	stat1b
atg7	6.91538e-206	0.459012	0.325	0.015	1.52871e-201	EVL	atg7
noxa1	4.82817e-204	0.444183	0.279	0.004	1.06732e-199	EVL	noxa1
crfb12	6.01947e-204	0.413495	0.271	0.002	1.33066e-199	EVL	crfb12
aqp3a	9.50401e-204	0.500886	0.333	0.018	2.10096e-199	EVL	aqp3a
slc3a2b	1.47167e-203	0.476244	0.356	0.025	3.25328e-199	EVL	slc3a2b
si:ch73-95l15.5	1.6474e-203	0.458447	0.301	0.01	3.64174e-199	EVL	si:ch73-95l15.5
si:ch73-91k6.2	1.81922e-203	0.530304	0.37	0.03	4.02157e-199	EVL	si:ch73-91k6.2
mkl1b	1.95182e-203	1.16734	0.629	0.191	4.31469e-199	EVL	mkl1b
CABZ01075242.1	7.65773e-203	0.525898	0.403	0.042	1.69282e-198	EVL	CABZ01075242.1
zgc:101663	2.04971e-202	0.43143	0.321	0.015	4.53108e-198	EVL	zgc:101663
vti1a	2.5349e-202	0.849633	0.705	0.225	5.60366e-198	EVL	vti1a
mal2	1.45094e-201	0.509387	0.375	0.033	3.20744e-197	EVL	mal2
stxbp2	1.99008e-201	0.385739	0.268	0.002	4.39928e-197	EVL	stxbp2
slc35f1	2.08526e-201	0.586572	0.3	0.01	4.60967e-197	EVL	slc35f1
unc5b	3.2925e-201	1.25182	0.823	0.383	7.2784e-197	EVL	unc5b
ppp2r5ea	4.74779e-200	0.792619	0.68	0.207	1.04955e-195	EVL	ppp2r5ea
adprm	4.84153e-200	0.59533	0.468	0.071	1.07027e-195	EVL	adprm
hic2	6.2045e-200	0.616171	0.49	0.083	1.37157e-195	EVL	hic2
trpm4a	9.73258e-200	0.547366	0.335	0.021	2.15148e-195	EVL	trpm4a
rabep2	1.41344e-199	0.514408	0.387	0.038	3.12456e-195	EVL	rabep2
tmsb1	1.73932e-199	1.05421	0.751	0.291	3.84493e-195	EVL	tmsb1
baiap2l2b	2.29225e-199	0.457224	0.277	0.005	5.06725e-195	EVL	baiap2l2b
capn2b	7.61658e-199	0.492212	0.286	0.007	1.68372e-194	EVL	capn2b
aars2	1.71742e-198	0.74377	0.579	0.138	3.79652e-194	EVL	aars2
zgc:153911	1.7501e-198	0.613271	0.447	0.063	3.86876e-194	EVL	zgc:153911
AL935195.2	1.37067e-197	0.413377	0.298	0.01	3.03e-193	EVL	AL935195.2
vegfba	3.49752e-197	0.468163	0.29	0.009	7.73161e-193	EVL	vegfba
si:dkey-177p2.18	6.25888e-197	0.458211	0.302	0.012	1.38359e-192	EVL	si:dkey-177p2.18
dhx29	1.19778e-196	0.576257	0.465	0.072	2.64781e-192	EVL	dhx29
slf2	1.2307e-196	0.575559	0.446	0.063	2.72059e-192	EVL	slf2
arhgdig	1.49211e-196	0.528979	0.351	0.027	3.29845e-192	EVL	arhgdig
zfand4	2.216e-196	0.940229	0.631	0.184	4.89869e-192	EVL	zfand4
lpp	3.06307e-196	0.665188	0.49	0.084	6.77122e-192	EVL	lpp
tmem63ba	4.16822e-196	0.811075	0.585	0.144	9.21426e-192	EVL	tmem63ba
id4	5.05507e-196	0.550838	0.361	0.031	1.11747e-191	EVL	id4
rhoca	1.05166e-195	0.519814	0.386	0.039	2.3248e-191	EVL	rhoca
map4k3b	2.40132e-195	0.565755	0.417	0.052	5.30837e-191	EVL	map4k3b
vmp1	3.06981e-195	0.787755	0.551	0.124	6.78611e-191	EVL	vmp1
ubac1	4.03602e-195	0.408711	0.289	0.009	8.92201e-191	EVL	ubac1
btr12	6.26477e-195	0.425218	0.314	0.016	1.38489e-190	EVL	btr12
actb1	2.64352e-194	1.08568	0.961	0.695	5.84376e-190	EVL	actb1
jmjd1cb	1.41144e-193	1.07469	0.742	0.299	3.12012e-189	EVL	jmjd1cb
si:dkeyp-57f11.2	1.74319e-193	0.451439	0.296	0.011	3.85349e-189	EVL	si:dkeyp-57f11.2
rapgef6	2.41933e-193	0.416312	0.281	0.007	5.34817e-189	EVL	rapgef6
si:ch211-277c7.7	4.9083e-193	0.414516	0.298	0.012	1.08503e-188	EVL	si:ch211-277c7.7
SAMD8	4.73626e-192	0.456062	0.311	0.016	1.047e-187	EVL	SAMD8
abca2	9.90503e-192	0.500637	0.321	0.019	2.18961e-187	EVL	abca2
grhl2b	4.55602e-191	0.394387	0.274	0.006	1.00715e-186	EVL	grhl2b
arhgef1b	5.97492e-191	0.701756	0.566	0.132	1.32082e-186	EVL	arhgef1b
BX323555.4	2.41522e-189	0.426065	0.306	0.016	5.33908e-185	EVL	BX323555.4
clcn3	6.30397e-189	0.761641	0.639	0.187	1.39355e-184	EVL	clcn3
scrib	2.09651e-188	0.95012	0.938	0.624	4.63455e-184	EVL	scrib
mgst1.2	5.37016e-188	0.549587	0.353	0.031	1.18713e-183	EVL	mgst1.2
slc46a2	1.2899e-187	0.386952	0.257	0.004	2.85146e-183	EVL	slc46a2
tpd52l2a	2.01352e-187	0.732991	0.584	0.147	4.45109e-183	EVL	tpd52l2a
anks1aa	2.41604e-187	0.581138	0.46	0.074	5.3409e-183	EVL	anks1aa
tm9sf4	4.33157e-187	0.802837	0.723	0.267	9.57538e-183	EVL	tm9sf4
cnpy1	6.02495e-187	0.510323	0.392	0.045	1.33188e-182	EVL	cnpy1
galnt12	1.62031e-186	0.409391	0.257	0.004	3.58186e-182	EVL	galnt12
bcl2l1	2.02675e-186	0.685251	0.579	0.143	4.48034e-182	EVL	bcl2l1
zgc:172136	4.51706e-186	0.787752	0.575	0.144	9.98541e-182	EVL	zgc:172136
si:dkeyp-104h9.5	7.92784e-186	0.569624	0.414	0.055	1.75253e-181	EVL	si:dkeyp-104h9.5
cldn23b	9.50498e-186	0.477289	0.352	0.031	2.10117e-181	EVL	cldn23b
mtmr12	1.17672e-185	0.442733	0.298	0.015	2.60126e-181	EVL	mtmr12
plekhf1	1.18496e-185	0.567791	0.35	0.032	2.61947e-181	EVL	plekhf1
soul2	2.23097e-185	0.519414	0.386	0.044	4.93179e-181	EVL	soul2
aacs	2.73959e-185	0.619949	0.425	0.062	6.05613e-181	EVL	aacs
gxylt2	2.8009e-185	0.757051	0.658	0.202	6.19166e-181	EVL	gxylt2
ercc8	6.28155e-185	0.597119	0.436	0.066	1.3886e-180	EVL	ercc8
rad9b	9.61108e-185	0.413786	0.256	0.004	2.12463e-180	EVL	rad9b
shroom2a	1.34494e-184	0.741204	0.574	0.146	2.97313e-180	EVL	shroom2a
tll1	2.71462e-184	1.37676	0.627	0.213	6.00094e-180	EVL	tll1
trpv4	2.88824e-184	0.37187	0.261	0.005	6.38474e-180	EVL	trpv4
si:dkey-221j11.3	6.79669e-184	0.453366	0.274	0.009	1.50248e-179	EVL	si:dkey-221j11.3
elmsan1a	1.89173e-183	0.369495	0.256	0.004	4.18186e-179	EVL	elmsan1a
lama4	4.17576e-183	0.451677	0.259	0.005	9.23093e-179	EVL	lama4
zgc:136892	8.95973e-183	0.445302	0.314	0.02	1.98064e-178	EVL	zgc:136892
wu:fb18f06	1.01361e-182	0.504888	0.339	0.028	2.24068e-178	EVL	wu:fb18f06
elmsan1b	2.10659e-182	0.802312	0.689	0.233	4.65683e-178	EVL	elmsan1b
arhgap17b	2.19283e-182	0.409069	0.284	0.012	4.84746e-178	EVL	arhgap17b
FO744833.2	4.36506e-182	0.491847	0.352	0.033	9.64939e-178	EVL	FO744833.2
fam3c	8.09773e-182	0.733717	0.595	0.163	1.79008e-177	EVL	fam3c
abi2a	1.54433e-180	0.770126	0.571	0.15	3.41391e-176	EVL	abi2a
rhbdl2	3.34043e-180	0.471192	0.34	0.03	7.38435e-176	EVL	rhbdl2
si:dkey-206d17.12	3.86161e-180	0.402396	0.29	0.014	8.53649e-176	EVL	si:dkey-206d17.12
foxj3	5.13301e-179	0.691837	0.591	0.158	1.1347e-174	EVL	foxj3
adpgk2	7.39817e-179	0.719554	0.567	0.146	1.63544e-174	EVL	adpgk2
zgc:112038	7.89386e-179	0.410456	0.29	0.015	1.74502e-174	EVL	zgc:112038
slit2	1.80025e-178	0.762897	0.399	0.054	3.97963e-174	EVL	slit2
mov10a	4.74676e-178	0.472647	0.36	0.038	1.04932e-173	EVL	mov10a
tgm5l	6.70752e-178	0.425543	0.279	0.012	1.48276e-173	EVL	tgm5l
chn2	4.39434e-177	0.438018	0.274	0.011	9.71412e-173	EVL	chn2
pof1b	3.35969e-176	0.421719	0.251	0.005	7.42693e-172	EVL	pof1b
si:dkey-204f11.64	1.20996e-175	0.380107	0.26	0.008	2.67474e-171	EVL	si:dkey-204f11.64
dgkzb	1.77119e-175	0.693906	0.438	0.074	3.91539e-171	EVL	dgkzb
duox2	2.58152e-175	0.435175	0.316	0.024	5.70671e-171	EVL	duox2
slmapa	1.16875e-174	0.844834	0.837	0.435	2.58364e-170	EVL	slmapa
cdc42ep2	3.16911e-174	0.376162	0.264	0.009	7.00564e-170	EVL	cdc42ep2
rorcb	1.24279e-173	0.401697	0.261	0.009	2.7473e-169	EVL	rorcb
tex2	4.16014e-173	0.510448	0.352	0.038	9.19641e-169	EVL	tex2
chmp4bb	7.89612e-173	0.556281	0.459	0.084	1.74552e-168	EVL	chmp4bb
zgc:113229	1.09034e-172	0.442357	0.308	0.022	2.4103e-168	EVL	zgc:113229
midn	1.20369e-172	0.870911	0.781	0.334	2.66087e-168	EVL	midn
si:dkey-6f10.3	1.91795e-172	0.58916	0.449	0.08	4.23983e-168	EVL	si:dkey-6f10.3
gfra1a	4.8806e-172	0.708074	0.338	0.033	1.0789e-167	EVL	gfra1a
CT573467.1	5.78564e-172	0.461894	0.339	0.033	1.27897e-167	EVL	CT573467.1
epas1a	3.18244e-171	0.478416	0.281	0.015	7.03511e-167	EVL	epas1a
cyp51	5.15755e-171	0.505982	0.361	0.042	1.14013e-166	EVL	cyp51
stxbp6	1.05781e-169	0.55518	0.397	0.058	2.3384e-165	EVL	stxbp6
gorasp2	1.44766e-169	0.642478	0.533	0.131	3.20019e-165	EVL	gorasp2
BX323031.2	2.06549e-169	0.413076	0.3	0.021	4.56598e-165	EVL	BX323031.2
slc28a1	2.11623e-169	0.408225	0.251	0.007	4.67813e-165	EVL	slc28a1
arhgap29b	2.45854e-169	0.650474	0.378	0.051	5.43484e-165	EVL	arhgap29b
fuk	3.32688e-169	0.375261	0.268	0.012	7.35441e-165	EVL	fuk
coro2a	1.97623e-168	0.779153	0.579	0.158	4.36865e-164	EVL	coro2a
nr2f6b	2.00947e-168	0.398365	0.271	0.013	4.44213e-164	EVL	nr2f6b
arhgef11	6.08258e-168	0.758166	0.729	0.289	1.34462e-163	EVL	arhgef11
sptssa	6.7849e-168	0.699233	0.641	0.211	1.49987e-163	EVL	sptssa
dcbld1	4.53575e-167	0.863614	0.916	0.546	1.00267e-162	EVL	dcbld1
si:ch73-248e21.1	1.12917e-166	0.698899	0.654	0.215	2.49615e-162	EVL	si:ch73-248e21.1
BX322574.1	1.49522e-166	0.390736	0.26	0.011	3.30533e-162	EVL	BX322574.1
arl13a	2.34952e-166	0.72879	0.491	0.11	5.19385e-162	EVL	arl13a
GGT7	5.39821e-166	0.723899	0.613	0.192	1.19333e-161	EVL	GGT7
grb7	6.13258e-166	0.406706	0.288	0.019	1.35567e-161	EVL	grb7
zdhhc24	1.29951e-165	0.480025	0.371	0.049	2.87271e-161	EVL	zdhhc24
taok1a	5.34761e-165	0.773507	0.632	0.209	1.18214e-160	EVL	taok1a
si:ch73-31d8.2	9.42974e-165	0.5696	0.362	0.046	2.08454e-160	EVL	si:ch73-31d8.2
ergic3	1.16953e-164	0.810355	0.811	0.388	2.58537e-160	EVL	ergic3
rab7	3.43674e-164	0.57113	0.462	0.092	7.59727e-160	EVL	rab7
zdhhc3a	3.78265e-164	0.439088	0.334	0.035	8.36192e-160	EVL	zdhhc3a
tpm1	4.34629e-164	0.679086	0.511	0.122	9.60792e-160	EVL	tpm1
rgs2	5.11032e-164	0.493721	0.256	0.011	1.12969e-159	EVL	rgs2
slc7a3b	5.9519e-164	0.681648	0.527	0.13	1.31573e-159	EVL	slc7a3b
stox2b	8.93935e-164	0.699122	0.591	0.174	1.97613e-159	EVL	stox2b
hk1	1.25431e-163	0.552428	0.412	0.068	2.77278e-159	EVL	hk1
rsrc1	2.09246e-163	0.937095	0.792	0.388	4.6256e-159	EVL	rsrc1
selenow1	9.76198e-163	0.681713	0.581	0.169	2.15798e-158	EVL	selenow1
itpkcb	1.5807e-162	0.666223	0.525	0.132	3.49429e-158	EVL	itpkcb
ndel1b	1.79846e-162	0.371325	0.263	0.013	3.97567e-158	EVL	ndel1b
si:ch211-191a24.4	6.85055e-162	0.449488	0.334	0.036	1.51438e-157	EVL	si:ch211-191a24.4
SGPP2	1.19997e-161	0.380133	0.282	0.018	2.65265e-157	EVL	SGPP2
btbd10b	1.89911e-161	0.744352	0.681	0.254	4.19818e-157	EVL	btbd10b
ralgapb	1.94057e-161	0.483455	0.348	0.042	4.28982e-157	EVL	ralgapb
ulk1a	2.05432e-161	0.392684	0.276	0.017	4.54127e-157	EVL	ulk1a
SLC5A10	9.55054e-161	0.365043	0.254	0.011	2.11124e-156	EVL	SLC5A10
si:ch211-195b11.3	5.05868e-160	0.620146	0.447	0.089	1.11827e-155	EVL	si:ch211-195b11.3
ch25hl1.1	7.31277e-159	0.407309	0.288	0.021	1.61656e-154	EVL	ch25hl1.1
pllp	1.5632e-158	0.405627	0.294	0.024	3.4556e-154	EVL	pllp
cadpsa	2.31456e-158	0.706408	0.445	0.09	5.11657e-154	EVL	cadpsa
UTS2R	3.5162e-157	0.638938	0.257	0.013	7.77292e-153	EVL	UTS2R
ugcg	1.52144e-156	0.783019	0.639	0.229	3.3633e-152	EVL	ugcg
CR954285.1	2.67095e-156	0.364422	0.263	0.015	5.90441e-152	EVL	CR954285.1
cdh23.1	8.48723e-156	0.371248	0.272	0.018	1.87619e-151	EVL	cdh23.1
stxbp5b	2.20571e-155	0.462227	0.336	0.04	4.87595e-151	EVL	stxbp5b
larp1b	2.91591e-155	0.734329	0.754	0.332	6.44591e-151	EVL	larp1b
rgs4	2.92712e-155	0.506479	0.355	0.048	6.47068e-151	EVL	rgs4
cpeb4b	1.27534e-154	0.463097	0.355	0.047	2.81927e-150	EVL	cpeb4b
nus1	1.37828e-154	0.556694	0.456	0.097	3.04682e-150	EVL	nus1
eml3	1.60328e-154	0.832178	0.471	0.111	3.54422e-150	EVL	eml3
CABZ01062996.1	1.74995e-154	0.385608	0.29	0.024	3.86845e-150	EVL	CABZ01062996.1
slc35e4	1.52359e-153	0.363745	0.253	0.013	3.36805e-149	EVL	slc35e4
ppp1r14bb	4.16443e-152	0.707849	0.607	0.205	9.20589e-148	EVL	ppp1r14bb
xbp1	5.84935e-152	0.693775	0.648	0.224	1.29306e-147	EVL	xbp1
pde12	1.50938e-151	0.561677	0.465	0.102	3.33663e-147	EVL	pde12
wee1	7.55132e-151	0.681218	0.658	0.244	1.66929e-146	EVL	wee1
akna	1.3115e-150	0.426769	0.291	0.026	2.8992e-146	EVL	akna
si:ch211-226m16.2	2.53581e-150	0.36763	0.262	0.017	5.60565e-146	EVL	si:ch211-226m16.2
palld	4.10446e-150	0.599933	0.4	0.072	9.07332e-146	EVL	palld
mapkapk2a	5.07927e-150	0.832088	0.919	0.637	1.12282e-145	EVL	mapkapk2a
snap23.1	5.84986e-150	0.571729	0.471	0.108	1.29317e-145	EVL	snap23.1
csnk1a1	1.02207e-149	0.749248	0.953	0.678	2.25938e-145	EVL	csnk1a1
pla2g4aa	1.32301e-149	0.376335	0.269	0.019	2.92465e-145	EVL	pla2g4aa
ralgapa2	2.93672e-149	0.507211	0.365	0.056	6.49191e-145	EVL	ralgapa2
zgc:123068	3.1569e-149	0.66636	0.495	0.125	6.97864e-145	EVL	zgc:123068
c1galt1b	3.43937e-149	0.385467	0.298	0.029	7.60308e-145	EVL	c1galt1b
zgc:113263	8.38682e-149	0.803859	0.746	0.344	1.85399e-144	EVL	zgc:113263
ube2d1b	1.57846e-148	0.688956	0.729	0.315	3.48935e-144	EVL	ube2d1b
zgc:113162	1.39582e-147	0.509602	0.253	0.016	3.0856e-143	EVL	zgc:113162
capn5a	2.74522e-147	0.372403	0.253	0.016	6.06859e-143	EVL	capn5a
kdf1b	7.0156e-147	0.446598	0.336	0.044	1.55087e-142	EVL	kdf1b
nek7	8.32034e-147	0.599197	0.543	0.155	1.83929e-142	EVL	nek7
lpar6a	2.1427e-146	0.377074	0.279	0.024	4.73666e-142	EVL	lpar6a
wnt3a	1.2609e-145	0.670223	0.256	0.018	2.78734e-141	EVL	wnt3a
ano6	6.43357e-145	0.458892	0.328	0.042	1.4222e-140	EVL	ano6
ranbp9	1.5464e-144	0.60083	0.546	0.16	3.41848e-140	EVL	ranbp9
CT030188.1	8.24885e-144	0.843696	0.623	0.226	1.82349e-139	EVL	CT030188.1
ptbp1b	8.43789e-144	0.769585	0.937	0.673	1.86528e-139	EVL	ptbp1b
ywhabl	1.45477e-143	0.708924	0.725	0.325	3.21592e-139	EVL	ywhabl
zgc:194330	5.41768e-143	0.383288	0.258	0.019	1.19763e-138	EVL	zgc:194330
mxi1	2.56299e-142	0.528053	0.453	0.102	5.66574e-138	EVL	mxi1
CYP2C9	2.64304e-142	0.393351	0.263	0.021	5.8427e-138	EVL	CYP2C9
tnip1	7.67127e-142	0.756489	0.739	0.359	1.69581e-137	EVL	tnip1
b4galt1l	1.39799e-141	0.608907	0.592	0.191	3.09039e-137	EVL	b4galt1l
pcdh1b	5.11013e-141	0.803082	0.909	0.619	1.12965e-136	EVL	pcdh1b
cap1	8.32759e-141	0.463203	0.377	0.066	1.8409e-136	EVL	cap1
rnf11b	1.59963e-140	0.580814	0.508	0.138	3.53614e-136	EVL	rnf11b
tp53bp2a	8.73537e-140	0.536238	0.466	0.114	1.93104e-135	EVL	tp53bp2a
ppp1r13bb	1.49001e-139	0.618018	0.619	0.218	3.29382e-135	EVL	ppp1r13bb
BX548046.2	1.74253e-139	0.395085	0.285	0.029	3.85204e-135	EVL	BX548046.2
ttc7b	4.5855e-138	0.519835	0.385	0.072	1.01367e-133	EVL	ttc7b
tollip	6.57011e-138	0.412001	0.322	0.044	1.45239e-133	EVL	tollip
thrab	9.04323e-138	0.531005	0.298	0.035	1.9991e-133	EVL	thrab
vps13d	1.02565e-137	0.353603	0.27	0.024	2.2673e-133	EVL	vps13d
nbr1b	2.61542e-137	0.444198	0.364	0.062	5.78164e-133	EVL	nbr1b
si:ch211-110p13.9	1.3746e-136	0.381869	0.286	0.031	3.03869e-132	EVL	si:ch211-110p13.9
btg1	2.2796e-136	0.731636	0.843	0.456	5.03928e-132	EVL	btg1
tfdp2	2.94736e-136	0.66112	0.482	0.127	6.51544e-132	EVL	tfdp2
cfap100	3.15825e-136	0.618139	0.443	0.107	6.98163e-132	EVL	cfap100
cry5	3.30313e-136	0.625993	0.519	0.149	7.30189e-132	EVL	cry5
abcb6a	6.61661e-136	0.487392	0.349	0.057	1.46267e-131	EVL	abcb6a
kmt2ca	1.35217e-135	0.671693	0.544	0.175	2.9891e-131	EVL	kmt2ca
pak4	2.05642e-135	0.654679	0.603	0.221	4.54593e-131	EVL	pak4
marveld3	5.47594e-135	0.352201	0.266	0.024	1.21051e-130	EVL	marveld3
rdh10b	1.90217e-134	0.841102	0.79	0.441	4.20493e-130	EVL	rdh10b
fcf1	5.25287e-134	0.662064	0.727	0.337	1.1612e-129	EVL	fcf1
fnta	6.54729e-134	0.409169	0.339	0.053	1.44734e-129	EVL	fnta
grb2b	7.11211e-134	0.731536	0.729	0.349	1.5722e-129	EVL	grb2b
klf13	1.82955e-133	0.45379	0.313	0.044	4.04441e-129	EVL	klf13
rffl	5.01928e-133	0.440252	0.332	0.051	1.10956e-128	EVL	rffl
fam83c	5.37034e-133	0.412078	0.307	0.041	1.18717e-128	EVL	fam83c
BX908797.1	5.43756e-133	0.487132	0.369	0.068	1.20203e-128	EVL	BX908797.1
tmsb4x	1.43217e-132	0.800453	0.793	0.43	3.16596e-128	EVL	tmsb4x
arl4aa	3.44127e-132	0.352894	0.25	0.021	7.60728e-128	EVL	arl4aa
dnajb6b	2.49379e-130	0.485148	0.314	0.045	5.51276e-126	EVL	dnajb6b
prrg4	3.84886e-130	0.481841	0.435	0.104	8.50828e-126	EVL	prrg4
slc29a3	4.74534e-130	0.354999	0.274	0.029	1.049e-125	EVL	slc29a3
idh3g	6.40722e-130	0.563777	0.542	0.172	1.41638e-125	EVL	idh3g
ehd1a	6.85611e-130	0.406602	0.316	0.046	1.51561e-125	EVL	ehd1a
dnase1l4.2	2.66807e-129	0.36055	0.273	0.029	5.89804e-125	EVL	dnase1l4.2
pgpep1	4.21292e-129	0.491999	0.409	0.091	9.31308e-125	EVL	pgpep1
gpsm2l	1.3719e-128	0.392485	0.295	0.038	3.03272e-124	EVL	gpsm2l
hbegfa	1.84288e-128	0.47574	0.332	0.054	4.07386e-124	EVL	hbegfa
zgc:91976	3.96924e-128	0.545662	0.391	0.083	8.7744e-124	EVL	zgc:91976
si:ch211-40k21.5	7.84513e-128	0.549485	0.472	0.128	1.73424e-123	EVL	si:ch211-40k21.5
tanc2a	1.29826e-126	0.629613	0.395	0.087	2.86993e-122	EVL	tanc2a
si:dkey-44g23.5	1.93477e-126	0.489211	0.427	0.102	4.277e-122	EVL	si:dkey-44g23.5
lima1a	4.41351e-126	0.727809	0.629	0.244	9.7565e-122	EVL	lima1a
osbp	1.22006e-125	0.371437	0.272	0.031	2.69707e-121	EVL	osbp
wasf2	9.28126e-125	0.502745	0.448	0.117	2.05171e-120	EVL	wasf2
creb3l2	1.22006e-124	0.5061	0.401	0.091	2.69707e-120	EVL	creb3l2
nox1	1.40989e-124	0.422514	0.281	0.035	3.11669e-120	EVL	nox1
ezrb	6.85715e-124	0.450893	0.309	0.047	1.51584e-119	EVL	ezrb
fam91a1	9.77892e-124	0.375797	0.305	0.045	2.16173e-119	EVL	fam91a1
igf2bp2b	4.58077e-123	0.473978	0.363	0.071	1.01263e-118	EVL	igf2bp2b
zmynd11	5.733e-123	0.644228	0.665	0.291	1.26734e-118	EVL	zmynd11
tbc1d10aa	2.28011e-122	0.35666	0.276	0.034	5.04042e-118	EVL	tbc1d10aa
vta1	2.49815e-122	0.66482	0.782	0.419	5.52242e-118	EVL	vta1
me3	3.29486e-122	0.356946	0.262	0.029	7.28362e-118	EVL	me3
tent5c	1.52077e-121	0.410642	0.303	0.046	3.36181e-117	EVL	tent5c
si:dkeyp-115e12.6	1.64344e-121	0.682531	0.757	0.394	3.63299e-117	EVL	si:dkeyp-115e12.6
rabac1	1.99433e-121	0.629469	0.633	0.261	4.40866e-117	EVL	rabac1
shroom3	2.39634e-121	0.502688	0.371	0.078	5.29734e-117	EVL	shroom3
dlg1	2.28283e-120	0.599004	0.469	0.135	5.04643e-116	EVL	dlg1
tob1a	2.65052e-120	0.567553	0.424	0.108	5.85923e-116	EVL	tob1a
irf6	5.67156e-120	0.3576	0.294	0.042	1.25375e-115	EVL	irf6
ppp3r1b	6.03283e-120	0.430305	0.374	0.079	1.33362e-115	EVL	ppp3r1b
sppl3	4.42941e-119	0.719019	0.761	0.407	9.79166e-115	EVL	sppl3
jarid2a	8.62429e-119	0.563069	0.401	0.097	1.90648e-114	EVL	jarid2a
CABZ01005876.1	1.07894e-118	0.615562	0.64	0.264	2.3851e-114	EVL	CABZ01005876.1
si:dkeyp-34f6.4	1.17124e-118	0.330141	0.256	0.029	2.58915e-114	EVL	si:dkeyp-34f6.4
strbp	2.70189e-118	0.409863	0.26	0.031	5.9728e-114	EVL	strbp
ahr2	1.17434e-117	0.536669	0.394	0.095	2.59601e-113	EVL	ahr2
tpm3	2.13551e-117	0.608862	0.78	0.404	4.72075e-113	EVL	tpm3
ralbp1	4.25795e-117	0.566759	0.516	0.172	9.41262e-113	EVL	ralbp1
smap1	1.85916e-116	0.654022	0.648	0.29	4.10987e-112	EVL	smap1
tjp2a	2.16631e-116	0.624114	0.619	0.255	4.78884e-112	EVL	tjp2a
zgc:56525	4.18004e-115	0.637104	0.699	0.342	9.24039e-111	EVL	zgc:56525
furina	6.72287e-115	0.780378	0.856	0.536	1.48616e-110	EVL	furina
arl4d	7.58257e-115	0.384801	0.311	0.053	1.6762e-110	EVL	arl4d
golgb1	1.04265e-114	0.708101	0.814	0.497	2.30488e-110	EVL	golgb1
sgms2b	1.34464e-114	0.32675	0.266	0.034	2.97245e-110	EVL	sgms2b
rmdn2	1.39675e-114	0.459009	0.375	0.085	3.08766e-110	EVL	rmdn2
cmip	3.56404e-114	0.624885	0.517	0.179	7.87867e-110	EVL	cmip
chmp6b	5.02754e-114	0.507014	0.503	0.161	1.11139e-109	EVL	chmp6b
spire1a	6.21933e-114	0.380324	0.276	0.038	1.37484e-109	EVL	spire1a
zgc:153867	1.78441e-113	0.577386	0.64	0.274	3.94461e-109	EVL	zgc:153867
micu2	1.16364e-112	0.363269	0.266	0.036	2.57235e-108	EVL	micu2
CU179643.1	5.14669e-112	0.626611	0.411	0.111	1.13773e-107	EVL	CU179643.1
cdc42l	9.04321e-112	0.561346	0.573	0.219	1.99909e-107	EVL	cdc42l
actb2	2.45905e-111	0.765508	0.944	0.787	5.43597e-107	EVL	actb2
chmp2bb	9.17034e-111	0.52648	0.496	0.165	2.0272e-106	EVL	chmp2bb
ttyh3a	1.9368e-110	0.682455	0.758	0.396	4.2815e-106	EVL	ttyh3a
atp6v0a1a	2.34107e-110	0.381894	0.312	0.056	5.17518e-106	EVL	atp6v0a1a
serinc2	3.85057e-109	0.394065	0.328	0.065	8.51207e-105	EVL	serinc2
brpf3a	6.34602e-109	0.452289	0.389	0.096	1.40285e-104	EVL	brpf3a
nrbp2a	1.92547e-108	0.458457	0.378	0.091	4.25644e-104	EVL	nrbp2a
hk2	6.92897e-108	0.512479	0.392	0.101	1.53172e-103	EVL	hk2
ndst2b	2.03777e-107	0.475357	0.333	0.07	4.50469e-103	EVL	ndst2b
gpt2l	5.32215e-107	0.418328	0.306	0.057	1.17651e-102	EVL	gpt2l
pkdccb	2.47575e-106	0.584717	0.619	0.251	5.4729e-102	EVL	pkdccb
her6	2.83084e-106	0.567158	0.451	0.137	6.25787e-102	EVL	her6
opa1	7.12098e-106	0.405434	0.35	0.078	1.57416e-101	EVL	opa1
ippk	8.36646e-106	0.480535	0.442	0.127	1.84949e-101	EVL	ippk
slc1a5	2.16139e-105	0.576511	0.596	0.247	4.77797e-101	EVL	slc1a5
rtn3	3.42306e-105	0.40255	0.306	0.058	7.56701e-101	EVL	rtn3
kdm6ba	7.88294e-105	0.6404	0.913	0.689	1.7426e-100	EVL	kdm6ba
plcg2	2.69194e-104	0.354447	0.269	0.041	5.95079e-100	EVL	plcg2
lrig1	3.87143e-104	0.57497	0.617	0.272	8.55817e-100	EVL	lrig1
tnfaip3	1.90941e-103	0.334335	0.27	0.042	4.22094e-99	EVL	tnfaip3
si:dkey-30c15.10	1.53083e-102	0.45771	0.41	0.116	3.38404e-98	EVL	si:dkey-30c15.10
slc43a1a	4.24381e-102	0.581962	0.73	0.39	9.38138e-98	EVL	slc43a1a
plekhn1	6.04622e-102	0.441152	0.464	0.141	1.33658e-97	EVL	plekhn1
relt	6.46066e-102	0.480591	0.405	0.114	1.42819e-97	EVL	relt
ano10b	1.67637e-101	0.335681	0.253	0.037	3.70578e-97	EVL	ano10b
lipea	1.83528e-101	0.38157	0.329	0.07	4.05706e-97	EVL	lipea
ip6k2b	2.71575e-101	0.358461	0.314	0.063	6.00343e-97	EVL	ip6k2b
nedd4l	3.31225e-101	0.441512	0.35	0.083	7.32206e-97	EVL	nedd4l
tmem189	4.43464e-101	0.403308	0.362	0.089	9.80322e-97	EVL	tmem189
fcho2	5.74367e-101	0.536589	0.548	0.216	1.2697e-96	EVL	fcho2
ankhd1	5.78704e-101	0.632681	0.888	0.608	1.27928e-96	EVL	ankhd1
fam199x	8.7743e-101	0.562399	0.613	0.271	1.93965e-96	EVL	fam199x
plxnb2a.1	5.63078e-100	0.536259	0.477	0.163	1.24474e-95	EVL	plxnb2a.1
zgc:92027	1.0734e-99	0.370483	0.329	0.072	2.37285e-95	EVL	zgc:92027
si:ch211-126c2.4	1.60306e-99	0.460633	0.508	0.183	3.54372e-95	EVL	si:ch211-126c2.4
si:ch211-286b5.5	4.46311e-99	0.476854	0.524	0.195	9.86616e-95	EVL	si:ch211-286b5.5
rbms1a	7.29701e-99	0.505473	0.627	0.265	1.61308e-94	EVL	rbms1a
capn7	4.14463e-98	0.33733	0.279	0.05	9.16212e-94	EVL	capn7
kdm4b	1.4572e-97	0.518817	0.574	0.24	3.22129e-93	EVL	kdm4b
abcc10	2.07693e-96	0.393314	0.326	0.074	4.59126e-92	EVL	abcc10
mcl1b	3.51133e-96	0.340452	0.31	0.065	7.76215e-92	EVL	mcl1b
chmp1b	7.47506e-96	0.461281	0.496	0.179	1.65244e-91	EVL	chmp1b
setd3	2.71195e-95	0.332234	0.261	0.044	5.99503e-91	EVL	setd3
tbc1d17	2.92713e-95	0.326828	0.256	0.042	6.4707e-91	EVL	tbc1d17
CU138553.1	7.99262e-95	0.453306	0.456	0.153	1.76685e-90	EVL	CU138553.1
epn2	8.2843e-95	0.538433	0.66	0.332	1.83133e-90	EVL	epn2
si:ch211-251p5.5	1.34688e-94	0.635001	0.793	0.495	2.97742e-90	EVL	si:ch211-251p5.5
tfg	1.39739e-94	0.402616	0.405	0.119	3.08907e-90	EVL	tfg
usp33	2.05774e-94	0.382736	0.345	0.085	4.54884e-90	EVL	usp33
rsrp1	2.139e-94	0.501887	0.644	0.295	4.72848e-90	EVL	rsrp1
gosr1	2.42418e-94	0.433304	0.395	0.114	5.35889e-90	EVL	gosr1
rnf14	2.50995e-94	0.332726	0.285	0.055	5.54849e-90	EVL	rnf14
ppp1r21	3.4731e-94	0.952526	0.595	0.3	7.67763e-90	EVL	ppp1r21
cul2	4.13754e-94	0.411744	0.362	0.096	9.14646e-90	EVL	cul2
srp68	5.30023e-94	0.55915	0.671	0.341	1.17167e-89	EVL	srp68
traf3ip1	1.39278e-93	0.598282	0.567	0.247	3.07889e-89	EVL	traf3ip1
cpne1	6.07148e-93	0.515893	0.488	0.182	1.34216e-88	EVL	cpne1
ccdc22	8.33534e-93	0.336516	0.287	0.057	1.84261e-88	EVL	ccdc22
sptlc2a	1.28092e-92	0.422271	0.313	0.072	2.8316e-88	EVL	sptlc2a
mgat5	1.6666e-92	0.379924	0.282	0.056	3.6842e-88	EVL	mgat5
sdc4	1.93949e-92	0.588448	0.729	0.416	4.28744e-88	EVL	sdc4
sept8a	5.33587e-92	0.451013	0.419	0.134	1.17955e-87	EVL	sept8a
pde4d	1.09686e-91	0.352859	0.308	0.068	2.42473e-87	EVL	pde4d
klf7a	2.55305e-91	0.357002	0.272	0.05	5.64377e-87	EVL	klf7a
exoc3	2.97919e-91	0.311962	0.268	0.049	6.58579e-87	EVL	exoc3
atrn	4.16011e-91	0.549003	0.56	0.242	9.19634e-87	EVL	atrn
arhgap42a	1.11541e-89	0.521991	0.59	0.267	2.46573e-85	EVL	arhgap42a
arid3c	1.60813e-89	0.588782	0.368	0.108	3.55494e-85	EVL	arid3c
CABZ01055347.1	1.76656e-89	0.453788	0.302	0.069	3.90517e-85	EVL	CABZ01055347.1
mgat1a	2.31519e-89	0.33232	0.277	0.055	5.11796e-85	EVL	mgat1a
gclc	3.46592e-89	0.331442	0.283	0.058	7.66177e-85	EVL	gclc
HOOK3	3.76929e-89	0.302173	0.252	0.044	8.3324e-85	EVL	HOOK3
stx8	6.39052e-89	0.371465	0.296	0.065	1.41269e-84	EVL	stx8
edem1	7.93826e-88	0.341434	0.32	0.078	1.75483e-83	EVL	edem1
abcg2c	1.13436e-87	0.394861	0.394	0.119	2.50763e-83	EVL	abcg2c
ptprt.1	1.3126e-86	0.534241	0.346	0.095	2.90163e-82	EVL	ptprt.1
ttc3	3.23442e-86	0.323752	0.306	0.071	7.15001e-82	EVL	ttc3
si:ch73-49o8.1	6.60533e-86	0.356434	0.325	0.082	1.46017e-81	EVL	si:ch73-49o8.1
slc30a7	6.81438e-86	0.458387	0.485	0.188	1.50639e-81	EVL	slc30a7
trappc8	2.69817e-85	0.449287	0.444	0.156	5.96457e-81	EVL	trappc8
nr6a1a	5.37983e-85	0.607917	0.865	0.595	1.18926e-80	EVL	nr6a1a
slc38a2	6.28495e-85	0.463047	0.577	0.254	1.38935e-80	EVL	slc38a2
cyfip1	2.93159e-84	0.515726	0.636	0.32	6.48057e-80	EVL	cyfip1
nckap1	4.35905e-84	0.526013	0.688	0.374	9.63611e-80	EVL	nckap1
atf6	8.25996e-84	0.462875	0.483	0.188	1.82595e-79	EVL	atf6
gata2a	1.08324e-83	0.477551	0.625	0.273	2.39461e-79	EVL	gata2a
im:7150988	1.13777e-83	0.587106	0.621	0.314	2.51515e-79	EVL	im:7150988
2023-09-04	3.90939e-83	0.346288	0.264	0.055	8.64211e-79	EVL	2023-09-04
ubap1	9.18278e-83	0.343869	0.297	0.071	2.02995e-78	EVL	ubap1
sema6e	1.47367e-82	0.456946	0.256	0.052	3.25769e-78	EVL	sema6e
aes	4.15073e-82	0.382853	0.37	0.111	9.17561e-78	EVL	aes
rab5c	4.69171e-82	0.350534	0.33	0.088	1.03715e-77	EVL	rab5c
rhov	1.32385e-81	0.530641	0.702	0.378	2.9265e-77	EVL	rhov
atp6v0ca	1.43416e-81	0.486991	0.543	0.244	3.17036e-77	EVL	atp6v0ca
sar1b	2.11418e-81	0.391247	0.436	0.154	4.67362e-77	EVL	sar1b
mkl2a	6.45029e-81	0.390351	0.403	0.134	1.4259e-76	EVL	mkl2a
slkb	6.78546e-81	0.517009	0.737	0.429	1.49999e-76	EVL	slkb
hgs	1.09613e-80	0.3223	0.29	0.068	2.4231e-76	EVL	hgs
uacab	1.5127e-80	0.587495	0.544	0.246	3.34397e-76	EVL	uacab
cep55l	3.12636e-80	0.415397	0.445	0.163	6.91113e-76	EVL	cep55l
si:dkey-112a7.4	3.71109e-80	0.359423	0.328	0.089	8.20373e-76	EVL	si:dkey-112a7.4
cnnm4b	4.96496e-80	0.347316	0.281	0.065	1.09756e-75	EVL	cnnm4b
agap3	5.83726e-80	0.4061	0.327	0.088	1.29038e-75	EVL	agap3
vps4b	5.04702e-79	0.332154	0.294	0.072	1.11569e-74	EVL	vps4b
glulb	6.56792e-79	0.504445	0.585	0.279	1.4519e-74	EVL	glulb
si:ch211-1i11.3	1.41002e-78	0.575674	0.591	0.294	3.11699e-74	EVL	si:ch211-1i11.3
cdc42se1	1.66231e-78	0.352381	0.332	0.093	3.67471e-74	EVL	cdc42se1
tdgf1	3.865e-78	0.486401	0.593	0.285	8.54398e-74	EVL	tdgf1
ston2	1.09565e-77	0.403672	0.412	0.143	2.42205e-73	EVL	ston2
tmod2	2.00018e-77	0.36968	0.363	0.113	4.4216e-73	EVL	tmod2
guk1a	2.06242e-77	0.445944	0.503	0.212	4.55918e-73	EVL	guk1a
asap3	2.64801e-77	0.392106	0.322	0.091	5.8537e-73	EVL	asap3
ptpn21	6.24933e-77	0.536581	0.751	0.465	1.38148e-72	EVL	ptpn21
ccser2b	6.62645e-77	0.458255	0.446	0.171	1.46484e-72	EVL	ccser2b
pdlim2	1.24887e-76	0.35741	0.351	0.106	2.76075e-72	EVL	pdlim2
celsr1a	1.96405e-76	0.518532	0.921	0.635	4.34172e-72	EVL	celsr1a
pde4ba	2.94799e-76	0.354856	0.252	0.054	6.51684e-72	EVL	pde4ba
far1	1.87708e-75	0.3965	0.283	0.071	4.14946e-71	EVL	far1
fgf8a	2.21233e-75	0.620586	0.347	0.111	4.89059e-71	EVL	fgf8a
gbf1	5.3321e-75	0.371209	0.317	0.089	1.17871e-70	EVL	gbf1
sptlc1	6.53117e-75	0.370294	0.389	0.131	1.44378e-70	EVL	sptlc1
col4a3bpb	6.53218e-75	0.447148	0.495	0.211	1.444e-70	EVL	col4a3bpb
ier5l	7.89113e-75	0.399654	0.431	0.161	1.74441e-70	EVL	ier5l
zfand6	2.39717e-74	0.321658	0.318	0.089	5.29917e-70	EVL	zfand6
adam9	3.70543e-74	0.482935	0.43	0.167	8.19123e-70	EVL	adam9
exd3	1.35816e-73	0.323918	0.295	0.078	3.00234e-69	EVL	exd3
mlec	3.23587e-73	0.295105	0.251	0.056	7.1532e-69	EVL	mlec
spryd3	1.23452e-72	0.335271	0.313	0.089	2.72902e-68	EVL	spryd3
rapgefl1	1.87913e-72	0.442536	0.394	0.135	4.15401e-68	EVL	rapgefl1
krt91	2.75657e-72	0.345981	0.267	0.064	6.09368e-68	EVL	krt91
wwp2	4.6081e-72	0.385578	0.418	0.155	1.01867e-67	EVL	wwp2
id2a	5.29887e-72	0.426627	0.419	0.158	1.17137e-67	EVL	id2a
urb2	5.61359e-72	0.390363	0.406	0.149	1.24094e-67	EVL	urb2
dlg1l	1.36203e-71	0.296809	0.262	0.062	3.0109e-67	EVL	dlg1l
SEMA4F	6.45717e-71	0.358994	0.306	0.086	1.42742e-66	EVL	SEMA4F
zgc:123010	6.99747e-71	0.312917	0.28	0.072	1.54686e-66	EVL	zgc:123010
zfp36l2	1.7073e-70	0.307488	0.254	0.06	3.77417e-66	EVL	zfp36l2
enc1	2.2511e-70	0.333242	0.297	0.083	4.97628e-66	EVL	enc1
si:ch211-281l24.3	2.3042e-70	0.329519	0.299	0.082	5.09366e-66	EVL	si:ch211-281l24.3
map4k3a	4.25063e-70	0.374498	0.377	0.132	9.39644e-66	EVL	map4k3a
rp2	5.71773e-70	0.322407	0.315	0.093	1.26396e-65	EVL	rp2
ptgdsb.1	1.52994e-69	0.388392	0.289	0.08	3.38208e-65	EVL	ptgdsb.1
zgc:110339	5.35113e-69	0.331676	0.287	0.078	1.18292e-64	EVL	zgc:110339
nbeab	7.86076e-69	0.707635	0.501	0.24	1.7377e-64	EVL	nbeab
txnipa	9.06106e-69	0.473343	0.695	0.391	2.00304e-64	EVL	txnipa
slc25a55a	1.19584e-68	0.486066	0.632	0.342	2.64352e-64	EVL	slc25a55a
prkacaa	1.62465e-68	0.3939	0.425	0.167	3.59146e-64	EVL	prkacaa
slc25a36a	5.04495e-68	0.397351	0.371	0.132	1.11524e-63	EVL	slc25a36a
ackr3b	8.79262e-68	0.37806	0.49	0.203	1.9437e-63	EVL	ackr3b
CR786571.3	1.1551e-67	0.45839	0.331	0.101	2.55347e-63	EVL	CR786571.3
trip11	1.85023e-67	0.331625	0.355	0.12	4.09013e-63	EVL	trip11
sdc2	2.05015e-67	0.421866	0.494	0.222	4.53207e-63	EVL	sdc2
efnb1	2.24205e-67	0.571337	0.518	0.253	4.95627e-63	EVL	efnb1
wdr26b	2.3403e-67	0.431335	0.497	0.229	5.17348e-63	EVL	wdr26b
atp2a2a	3.36246e-67	0.352279	0.303	0.089	7.43306e-63	EVL	atp2a2a
uso1	4.01674e-67	0.310625	0.282	0.077	8.8794e-63	EVL	uso1
chmp5b	7.21944e-67	0.325317	0.325	0.101	1.59593e-62	EVL	chmp5b
trak2	7.72633e-67	0.319124	0.281	0.077	1.70798e-62	EVL	trak2
cemip2	8.22302e-67	0.537764	0.596	0.322	1.81778e-62	EVL	cemip2
fbxw11b	1.32903e-66	0.352947	0.444	0.178	2.93794e-62	EVL	fbxw11b
sik2b	1.64114e-66	0.351439	0.288	0.082	3.6279e-62	EVL	sik2b
edrf1	3.18518e-66	0.409178	0.391	0.148	7.04116e-62	EVL	edrf1
rn7sk	4.09917e-66	0.543424	0.814	0.547	9.06163e-62	EVL	rn7sk
zmiz2	6.93513e-66	0.498124	0.833	0.574	1.53308e-61	EVL	zmiz2
agap1	8.45606e-66	0.749598	0.558	0.306	1.8693e-61	EVL	agap1
AREL1	1.66401e-65	0.368083	0.388	0.146	3.67846e-61	EVL	AREL1
ide	2.43912e-65	0.437397	0.552	0.283	5.39191e-61	EVL	ide
rps6ka3a	1.21465e-64	0.280219	0.251	0.063	2.68511e-60	EVL	rps6ka3a
trim71	4.17509e-64	0.473374	0.762	0.512	9.22945e-60	EVL	trim71
pho	7.14945e-64	0.607708	0.753	0.504	1.58046e-59	EVL	pho
tspan17	1.98438e-63	0.521534	0.575	0.316	4.38666e-59	EVL	tspan17
stat5b	9.71805e-63	0.393088	0.477	0.217	2.14827e-58	EVL	stat5b
cfl1l	1.13705e-61	0.366075	0.402	0.162	2.51357e-57	EVL	cfl1l
pdcd10a	2.34997e-61	0.340311	0.365	0.135	5.19484e-57	EVL	pdcd10a
dock6	6.61481e-61	0.343494	0.378	0.143	1.46227e-56	EVL	dock6
fbxo34	7.48728e-61	0.27565	0.253	0.068	1.65514e-56	EVL	fbxo34
dpp9	1.12459e-60	0.362821	0.397	0.158	2.48602e-56	EVL	dpp9
parga	6.58395e-60	0.351786	0.385	0.152	1.45545e-55	EVL	parga
stk35l	7.75818e-60	0.360145	0.479	0.22	1.71502e-55	EVL	stk35l
vgll4b	7.90182e-60	0.285607	0.264	0.075	1.74678e-55	EVL	vgll4b
hif1al	9.7012e-60	0.421337	0.685	0.404	2.14455e-55	EVL	hif1al
lonrf1l	1.27319e-59	0.375004	0.424	0.18	2.81452e-55	EVL	lonrf1l
snrka	1.63798e-59	0.429725	0.498	0.244	3.62092e-55	EVL	snrka
sfxn2	5.12639e-59	0.274231	0.257	0.072	1.13324e-54	EVL	sfxn2
cry-dash	1.1611e-57	0.300695	0.289	0.092	2.56673e-53	EVL	cry-dash
klf2b	2.02898e-57	0.341603	0.408	0.163	4.48526e-53	EVL	klf2b
nsun5	2.24672e-57	0.30689	0.332	0.119	4.9666e-53	EVL	nsun5
arrb2b	3.87912e-57	0.491885	0.434	0.201	8.57518e-53	EVL	arrb2b
stk38a	1.84801e-56	0.305997	0.309	0.106	4.08522e-52	EVL	stk38a
arhgap35a	2.18141e-56	0.512989	0.75	0.513	4.82222e-52	EVL	arhgap35a
myl12.1	2.4206e-56	0.421514	0.666	0.41	5.35098e-52	EVL	myl12.1
rnf38	2.73595e-56	0.414671	0.567	0.305	6.04809e-52	EVL	rnf38
stk24b	3.20229e-56	0.35235	0.413	0.178	7.07899e-52	EVL	stk24b
skila	5.00889e-56	0.337712	0.355	0.135	1.10726e-51	EVL	skila
si:dkey-83k24.5	8.40117e-56	0.362501	0.328	0.119	1.85716e-51	EVL	si:dkey-83k24.5
grk3	1.1363e-55	0.443476	0.668	0.414	2.5119e-51	EVL	grk3
qkia	1.72371e-55	0.462625	0.918	0.786	3.81043e-51	EVL	qkia
mpzl2b	1.75827e-55	0.314772	0.335	0.124	3.88682e-51	EVL	mpzl2b
exoc7	2.03133e-55	0.297378	0.297	0.1	4.49045e-51	EVL	exoc7
ddx3a	2.19136e-55	0.294205	0.311	0.108	4.84421e-51	EVL	ddx3a
galt	2.35322e-55	0.361093	0.359	0.141	5.20203e-51	EVL	galt
ncor2	9.65125e-55	0.481825	0.579	0.337	2.1335e-50	EVL	ncor2
fgf24	1.22762e-54	0.559156	0.44	0.206	2.71377e-50	EVL	fgf24
smurf2	8.39447e-54	0.421933	0.658	0.401	1.85568e-49	EVL	smurf2
CR383676.1	1.50311e-53	0.424742	1	1	3.32278e-49	EVL	CR383676.1
akap12b	3.2065e-53	0.50082	0.984	0.94	7.08828e-49	EVL	akap12b
crtc3	4.84473e-53	0.332323	0.361	0.145	1.07098e-48	EVL	crtc3
tpp1	5.94309e-53	0.307021	0.326	0.121	1.31378e-48	EVL	tpp1
ftr67	8.31528e-53	0.344737	0.304	0.109	1.83817e-48	EVL	ftr67
tm9sf2	1.55732e-52	0.361865	0.495	0.251	3.44261e-48	EVL	tm9sf2
ern1	1.57832e-52	0.32577	0.358	0.144	3.48903e-48	EVL	ern1
dcaf12	4.59544e-52	0.324611	0.381	0.162	1.01587e-47	EVL	dcaf12
syne2b	9.03205e-52	0.407857	0.322	0.121	1.99663e-47	EVL	syne2b
CT573006.1	1.61519e-51	0.261927	0.258	0.081	3.57053e-47	EVL	CT573006.1
cdk16	1.68769e-51	0.408521	0.487	0.251	3.73081e-47	EVL	cdk16
lmtk2	2.45449e-51	0.393937	0.541	0.303	5.4259e-47	EVL	lmtk2
atp1b1a	2.46261e-51	0.468896	0.617	0.377	5.44385e-47	EVL	atp1b1a
tbcd	3.32481e-51	0.298153	0.278	0.093	7.34983e-47	EVL	tbcd
fer	3.44847e-51	0.345188	0.422	0.194	7.62319e-47	EVL	fer
c2cd2	9.6602e-51	0.342891	0.393	0.172	2.13548e-46	EVL	c2cd2
ect2	1.84283e-50	0.449576	0.625	0.383	4.07375e-46	EVL	ect2
capza1b	2.40726e-50	0.294968	0.359	0.146	5.32148e-46	EVL	capza1b
tead1a	5.17267e-50	0.444359	0.899	0.711	1.14347e-45	EVL	tead1a
zdhhc17	7.93833e-50	0.262013	0.267	0.088	1.75485e-45	EVL	zdhhc17
si:dkey-110c1.10	9.41398e-50	0.439527	0.744	0.509	2.08105e-45	EVL	si:dkey-110c1.10
mapk12b	1.798e-49	0.333537	0.43	0.203	3.97466e-45	EVL	mapk12b
aoc2	3.57434e-49	0.278627	0.291	0.104	7.90143e-45	EVL	aoc2
CR847953.1	3.74711e-49	0.294066	0.428	0.194	8.28336e-45	EVL	CR847953.1
CR293531.1	4.32364e-49	0.335074	0.377	0.163	9.55783e-45	EVL	CR293531.1
npc1	5.26892e-49	0.319338	0.376	0.163	1.16475e-44	EVL	npc1
stard13b	5.62001e-49	0.416013	0.464	0.234	1.24236e-44	EVL	stard13b
ryk	4.09204e-48	0.485823	0.79	0.609	9.04586e-44	EVL	ryk
c1d	6.17715e-48	0.318643	0.448	0.217	1.36552e-43	EVL	c1d
crebbpb	8.40722e-48	0.382201	0.83	0.618	1.8585e-43	EVL	crebbpb
abcb7	3.42449e-47	0.287006	0.3	0.114	7.57019e-43	EVL	abcb7
cog5	7.99029e-47	0.267641	0.298	0.112	1.76633e-42	EVL	cog5
faf1	8.35124e-47	0.350058	0.435	0.214	1.84612e-42	EVL	faf1
stx5a	1.1525e-46	0.323229	0.403	0.189	2.54771e-42	EVL	stx5a
ppp2r2d	2.29004e-46	0.40829	0.563	0.337	5.06236e-42	EVL	ppp2r2d
lpcat3	2.8809e-46	0.282743	0.308	0.119	6.36851e-42	EVL	lpcat3
pak2a	3.14764e-46	0.314959	0.405	0.189	6.95818e-42	EVL	pak2a
virma	4.37276e-46	0.380731	0.577	0.343	9.66642e-42	EVL	virma
carhsp1	5.53257e-46	0.306392	0.319	0.129	1.22303e-41	EVL	carhsp1
sec31b	5.76978e-46	0.252246	0.281	0.102	1.27547e-41	EVL	sec31b
fam193a	5.88791e-46	0.355491	0.468	0.247	1.30158e-41	EVL	fam193a
rtf2	7.97701e-46	0.361238	0.545	0.314	1.7634e-41	EVL	rtf2
sec24c	8.09664e-46	0.371552	0.586	0.351	1.78984e-41	EVL	sec24c
sptlc2b	1.03046e-45	0.310151	0.4	0.186	2.27793e-41	EVL	sptlc2b
ppp3ccb	4.33773e-45	0.308718	0.38	0.175	9.58898e-41	EVL	ppp3ccb
eif1b	5.15814e-44	0.427537	0.639	0.415	1.14026e-39	EVL	eif1b
cdc14ab	2.20324e-43	0.391912	0.709	0.485	4.87047e-39	EVL	cdc14ab
oxct1a	2.41935e-43	0.347236	0.416	0.206	5.3482e-39	EVL	oxct1a
gdi2	2.95892e-43	0.306941	0.39	0.185	6.54099e-39	EVL	gdi2
fstl3	3.18458e-43	0.368811	0.28	0.105	7.03982e-39	EVL	fstl3
gigyf2	4.82796e-43	0.386513	0.719	0.497	1.06727e-38	EVL	gigyf2
zdhhc5a	7.88442e-43	0.264697	0.283	0.109	1.74293e-38	EVL	zdhhc5a
nfatc3a	2.92091e-42	0.35308	0.414	0.201	6.45696e-38	EVL	nfatc3a
pinx1	3.30121e-42	0.328906	0.47	0.253	7.29766e-38	EVL	pinx1
brd4	3.54129e-42	0.388292	0.849	0.671	7.82837e-38	EVL	brd4
lrch3	5.64239e-42	0.339069	0.486	0.271	1.24731e-37	EVL	lrch3
luzp1	6.20974e-42	0.455118	0.52	0.311	1.37272e-37	EVL	luzp1
cab39	8.02503e-42	0.316193	0.395	0.192	1.77401e-37	EVL	cab39
si:ch211-87m7.2	1.84437e-41	0.25605	0.303	0.124	4.07715e-37	EVL	si:ch211-87m7.2
snapc1b	2.42794e-41	0.277048	0.332	0.145	5.3672e-37	EVL	snapc1b
wnt11	2.46322e-41	0.504363	0.615	0.381	5.4452e-37	EVL	wnt11
tbcb	3.34715e-41	0.265656	0.338	0.149	7.3992e-37	EVL	tbcb
golga4	3.38765e-41	0.344348	0.435	0.229	7.48874e-37	EVL	golga4
rptor	4.94558e-41	0.283279	0.303	0.125	1.09327e-36	EVL	rptor
pum1	1.30412e-40	0.348754	0.896	0.745	2.88288e-36	EVL	pum1
c1qbp	1.61976e-40	0.318562	0.554	0.327	3.58065e-36	EVL	c1qbp
ubn2a	2.1896e-40	0.302963	0.463	0.246	4.84032e-36	EVL	ubn2a
actr2a	2.43046e-40	0.293636	0.409	0.206	5.37277e-36	EVL	actr2a
fuca1.2	2.51562e-40	0.272193	0.302	0.126	5.56103e-36	EVL	fuca1.2
ddi2	7.78309e-40	0.272301	0.397	0.195	1.72053e-35	EVL	ddi2
pitpnb	1.011e-39	0.321458	0.486	0.273	2.23492e-35	EVL	pitpnb
arpc5a	1.29527e-39	0.286488	0.369	0.176	2.86333e-35	EVL	arpc5a
bin3	1.81705e-39	0.322844	0.539	0.317	4.01677e-35	EVL	bin3
ktn1	3.05099e-39	0.306551	0.432	0.228	6.74451e-35	EVL	ktn1
si:ch73-160h15.3	3.62179e-38	0.264825	0.31	0.136	8.00633e-34	EVL	si:ch73-160h15.3
ap3b1a	1.22791e-37	0.350827	0.454	0.247	2.71441e-33	EVL	ap3b1a
anapc1	9.22891e-37	0.318712	0.632	0.412	2.04014e-32	EVL	anapc1
psmb3	1.31752e-36	0.332306	0.569	0.361	2.91251e-32	EVL	psmb3
kmt2e	5.22754e-36	0.322225	0.608	0.392	1.1556e-31	EVL	kmt2e
si:dkey-156n14.3	5.49791e-36	0.284599	0.431	0.231	1.21537e-31	EVL	si:dkey-156n14.3
ankrd11	1.38467e-35	0.290302	0.963	0.832	3.06095e-31	EVL	ankrd11
ulk1b	2.06615e-35	0.308676	0.496	0.286	4.56742e-31	EVL	ulk1b
pafah1b1a	2.27023e-35	0.287145	0.451	0.252	5.01856e-31	EVL	pafah1b1a
bmpr1ab	4.50204e-35	0.351755	0.616	0.408	9.95222e-31	EVL	bmpr1ab
pdzrn3b	4.51686e-35	0.308213	0.335	0.159	9.98498e-31	EVL	pdzrn3b
sptan1	1.35861e-34	0.384894	0.901	0.757	3.00334e-30	EVL	sptan1
gna11a	1.79294e-34	0.303889	0.423	0.233	3.96347e-30	EVL	gna11a
exoc1	1.8686e-34	0.256077	0.327	0.156	4.13073e-30	EVL	exoc1
atp6v1ba	2.0412e-34	0.255186	0.32	0.149	4.51228e-30	EVL	atp6v1ba
npc2	4.65629e-34	0.429841	0.479	0.302	1.02932e-29	EVL	npc2
lrrfip2	8.17769e-34	0.261222	0.322	0.152	1.80776e-29	EVL	lrrfip2
hif1ab	1.33403e-33	0.319348	0.557	0.357	2.94902e-29	EVL	hif1ab
limk2	2.97377e-33	0.295228	0.252	0.107	6.57381e-29	EVL	limk2
slc38a10	4.93055e-33	0.298515	0.4	0.22	1.08995e-28	EVL	slc38a10
nav2b	2.96724e-32	0.550631	0.476	0.309	6.55938e-28	EVL	nav2b
arpc2	4.67771e-30	0.271125	0.574	0.373	1.03406e-25	EVL	arpc2
oxsr1a	1.60088e-29	0.279775	0.52	0.336	3.53891e-25	EVL	oxsr1a
ppp1r3b	1.92419e-29	0.251789	0.423	0.243	4.25361e-25	EVL	ppp1r3b
dedd1	3.58745e-29	0.270627	0.415	0.237	7.93041e-25	EVL	dedd1
si:ch211-262e15.1	7.73322e-29	0.386641	0.612	0.44	1.70951e-24	EVL	si:ch211-262e15.1
nck1b	1.34783e-28	0.254998	0.428	0.249	2.97951e-24	EVL	nck1b
usp24	5.29343e-28	0.296048	0.406	0.237	1.17017e-23	EVL	usp24
s1pr2	5.51442e-28	0.315543	0.612	0.42	1.21902e-23	EVL	s1pr2
ubr2	6.49706e-28	0.29876	0.562	0.38	1.43624e-23	EVL	ubr2
gpcpd1	9.25154e-28	0.251186	0.543	0.35	2.04515e-23	EVL	gpcpd1
rac1a	1.51396e-27	0.278076	0.668	0.484	3.34676e-23	EVL	rac1a
kbtbd8	4.59682e-27	0.273899	0.527	0.352	1.01617e-22	EVL	kbtbd8
RF00002.2	1.31949e-25	0.351178	0.698	0.553	2.91687e-21	EVL	RF00002.2
mycbp2	1.7844e-25	0.259644	0.593	0.412	3.9446e-21	EVL	mycbp2
kdm2ba	1.80852e-25	0.327401	0.612	0.448	3.99791e-21	EVL	kdm2ba
ptbp3	7.28659e-24	0.25787	0.525	0.35	1.61077e-19	EVL	ptbp3
sipa1l2	7.53224e-24	0.308739	0.462	0.305	1.66508e-19	EVL	sipa1l2
ppp2r5eb	1.25595e-23	0.254527	0.525	0.359	2.77639e-19	EVL	ppp2r5eb
farp2	2.01267e-23	0.35671	0.765	0.631	4.44921e-19	EVL	farp2
pgm2l1	1.05574e-17	0.368521	0.302	0.183	2.33382e-13	EVL	pgm2l1
tfap2c	2.49354e-292	1.52684	0.871	0.255	5.51221e-288	ectoderm-ventral	tfap2c
bmp1a	5.9474e-268	1.30813	0.695	0.131	1.31473e-263	ectoderm-ventral	bmp1a
dnmt3bb.1	3.45582e-255	1.5965	0.784	0.217	7.63944e-251	ectoderm-ventral	dnmt3bb.1
cbfa2t2	7.66506e-210	1.1653	0.782	0.248	1.69444e-205	ectoderm-ventral	cbfa2t2
tiam1b	2.8109e-175	1.18628	0.94	0.521	6.21377e-171	ectoderm-ventral	tiam1b
plekha5	2.61767e-159	1.09857	0.69	0.233	5.78662e-155	ectoderm-ventral	plekha5
nhsb	1.12735e-158	0.968267	0.74	0.263	2.49211e-154	ectoderm-ventral	nhsb
itga5	4.88322e-140	0.93136	0.937	0.562	1.07949e-135	ectoderm-ventral	itga5
sema3d	1.59043e-128	0.628704	0.262	0.024	3.51581e-124	ectoderm-ventral	sema3d
bmp7a	2.92402e-119	0.888037	0.765	0.348	6.46383e-115	ectoderm-ventral	bmp7a
smad7	4.84974e-117	0.879965	0.739	0.341	1.07208e-112	ectoderm-ventral	smad7
si:dkey-33c12.4	8.33541e-114	0.814612	0.957	0.799	1.84263e-109	ectoderm-ventral	si:dkey-33c12.4
lama1	7.49689e-103	0.711693	0.909	0.497	1.65726e-98	ectoderm-ventral	lama1
large2	1.08681e-102	0.702558	0.707	0.3	2.4025e-98	ectoderm-ventral	large2
grnb	2.86354e-99	0.748908	0.629	0.272	6.33014e-95	ectoderm-ventral	grnb
igsf3	5.91908e-99	0.830111	0.666	0.299	1.30847e-94	ectoderm-ventral	igsf3
xylt1	8.09999e-97	0.820493	0.856	0.494	1.79058e-92	ectoderm-ventral	xylt1
enpp1	4.78227e-96	0.685066	0.437	0.128	1.05717e-91	ectoderm-ventral	enpp1
foxh1	2.51625e-94	0.794312	0.761	0.418	5.56241e-90	ectoderm-ventral	foxh1
gata2a1	5.58647e-91	0.878674	0.643	0.294	1.23495e-86	ectoderm-ventral	gata2a
clstn1	1.24867e-88	0.704689	0.727	0.376	2.76032e-84	ectoderm-ventral	clstn1
gli2a	1.45652e-88	0.734323	0.826	0.463	3.21979e-84	ectoderm-ventral	gli2a
bambia	3.90469e-88	0.710747	0.743	0.4	8.63171e-84	ectoderm-ventral	bambia
arhgap36	7.60108e-88	0.557954	0.473	0.156	1.68029e-83	ectoderm-ventral	arhgap36
si:ch211-13k12.2	1.29638e-87	0.644575	0.529	0.198	2.86578e-83	ectoderm-ventral	si:ch211-13k12.2
tnrc6a	3.4558e-85	0.644071	0.963	0.78	7.63939e-81	ectoderm-ventral	tnrc6a
foxn2b	6.61104e-85	0.643735	0.56	0.232	1.46144e-80	ectoderm-ventral	foxn2b
fgfr4	9.76594e-85	0.729093	0.696	0.366	2.15886e-80	ectoderm-ventral	fgfr4
crabp2b	1.55412e-84	0.613546	0.593	0.253	3.43554e-80	ectoderm-ventral	crabp2b
bmpr1aa	5.24748e-84	0.728034	0.777	0.47	1.16001e-79	ectoderm-ventral	bmpr1aa
id1	2.3764e-83	0.696538	0.929	0.675	5.25327e-79	ectoderm-ventral	id1
rgs3b	9.2047e-83	0.719812	0.718	0.369	2.03479e-78	ectoderm-ventral	rgs3b
lin28a	4.56451e-82	0.712705	0.885	0.615	1.00903e-77	ectoderm-ventral	lin28a
ror2	5.40468e-80	0.745002	0.838	0.505	1.19476e-75	ectoderm-ventral	ror2
ipo7	7.9921e-80	0.632611	0.919	0.718	1.76673e-75	ectoderm-ventral	ipo7
arhgap21b	1.2154e-78	0.612317	0.96	0.805	2.68677e-74	ectoderm-ventral	arhgap21b
apoeb	2.77566e-78	0.591096	0.955	0.727	6.13588e-74	ectoderm-ventral	apoeb
lamb1a	9.48011e-78	0.660578	0.776	0.415	2.09567e-73	ectoderm-ventral	lamb1a
pak6a	5.83896e-77	0.532618	0.433	0.144	1.29076e-72	ectoderm-ventral	pak6a
dennd5b	1.61656e-76	0.613754	0.648	0.305	3.57357e-72	ectoderm-ventral	dennd5b
smurf1	3.35584e-76	0.650136	0.735	0.426	7.41842e-72	ectoderm-ventral	smurf1
tp63	5.36741e-76	0.555908	0.356	0.102	1.18652e-71	ectoderm-ventral	tp63
jarid2b	1.21354e-75	0.63992	0.949	0.717	2.68265e-71	ectoderm-ventral	jarid2b
ext1a	1.23553e-74	0.693392	0.659	0.354	2.73127e-70	ectoderm-ventral	ext1a
nck2b	2.18045e-74	0.607592	0.768	0.42	4.8201e-70	ectoderm-ventral	nck2b
foxi1	2.18524e-74	0.344597	0.254	0.05	4.8307e-70	ectoderm-ventral	foxi1
baz2ba	1.08268e-72	0.70215	0.754	0.439	2.39338e-68	ectoderm-ventral	baz2ba
pcdh19	4.43819e-72	0.663632	0.431	0.149	9.81106e-68	ectoderm-ventral	pcdh19
ved	6.20352e-72	0.77072	0.843	0.599	1.37135e-67	ectoderm-ventral	ved
fmnl2b	2.36942e-71	0.607909	0.808	0.489	5.23783e-67	ectoderm-ventral	fmnl2b
nkain4	6.24567e-71	0.576713	0.628	0.308	1.38067e-66	ectoderm-ventral	nkain4
tcf7l1b	1.49543e-70	0.651538	0.674	0.35	3.3058e-66	ectoderm-ventral	tcf7l1b
smad1	2.85082e-69	0.422626	0.371	0.115	6.30201e-65	ectoderm-ventral	smad1
mib1	2.95778e-69	0.61858	0.839	0.564	6.53848e-65	ectoderm-ventral	mib1
hip1	2.17965e-68	0.596623	0.804	0.478	4.81833e-64	ectoderm-ventral	hip1
ube2e2	1.14711e-67	0.640553	0.633	0.336	2.5358e-63	ectoderm-ventral	ube2e2
szl	2.05488e-67	0.592931	0.305	0.081	4.54252e-63	ectoderm-ventral	szl
dlc	2.1805e-67	0.574577	0.448	0.167	4.82021e-63	ectoderm-ventral	dlc
igf2bp3	2.79453e-67	0.573053	0.901	0.664	6.17758e-63	ectoderm-ventral	igf2bp3
sema4c	3.46526e-66	0.529299	0.663	0.326	7.6603e-62	ectoderm-ventral	sema4c
sptbn2	7.70161e-66	0.610668	0.771	0.486	1.70252e-61	ectoderm-ventral	sptbn2
ddx18	2.64224e-65	0.579279	0.889	0.7	5.84093e-61	ectoderm-ventral	ddx18
tln2a	7.62679e-64	0.549099	0.548	0.261	1.68598e-59	ectoderm-ventral	tln2a
ndst1b	1.83353e-63	0.646444	0.827	0.598	4.05319e-59	ectoderm-ventral	ndst1b
chd7	8.17114e-63	0.477559	0.988	0.938	1.80631e-58	ectoderm-ventral	chd7
inka1b	1.07514e-62	0.581258	0.595	0.285	2.3767e-58	ectoderm-ventral	inka1b
notch3	4.01461e-62	0.49586	0.61	0.308	8.87471e-58	ectoderm-ventral	notch3
CABZ01088109.1	5.1872e-62	0.559168	0.775	0.493	1.14668e-57	ectoderm-ventral	CABZ01088109.1
eif3ea	1.20392e-60	0.598197	0.831	0.623	2.66138e-56	ectoderm-ventral	eif3ea
heatr1	1.85413e-59	0.579416	0.797	0.517	4.09874e-55	ectoderm-ventral	heatr1
msx1b	1.07312e-58	0.477739	0.315	0.096	2.37225e-54	ectoderm-ventral	msx1b
fgfr1b	3.33541e-58	0.577044	0.875	0.595	7.37326e-54	ectoderm-ventral	fgfr1b
nid1b	4.10818e-58	0.536288	0.764	0.463	9.08155e-54	ectoderm-ventral	nid1b
plxna3	3.72304e-57	0.593644	0.812	0.52	8.23014e-53	ectoderm-ventral	plxna3
FP565432.1	1.13792e-56	0.577599	0.791	0.524	2.51549e-52	ectoderm-ventral	FP565432.1
phldb1b	4.86461e-56	0.458533	0.647	0.343	1.07537e-51	ectoderm-ventral	phldb1b
atrx	8.24272e-56	0.482337	0.957	0.78	1.82214e-51	ectoderm-ventral	atrx
trrap	2.26858e-55	0.576766	0.821	0.567	5.01493e-51	ectoderm-ventral	trrap
myo10	4.11758e-55	0.475129	0.456	0.195	9.10233e-51	ectoderm-ventral	myo10
chd4b	1.00464e-54	0.497986	0.941	0.869	2.22085e-50	ectoderm-ventral	chd4b
tcf7l1a	1.82013e-54	0.67446	0.812	0.589	4.02358e-50	ectoderm-ventral	tcf7l1a
si:ch211-285f17.1	3.24252e-54	0.514385	0.732	0.425	7.16792e-50	ectoderm-ventral	si:ch211-285f17.1
kmt2bb	6.14541e-54	0.500669	0.934	0.832	1.3585e-49	ectoderm-ventral	kmt2bb
smc1al	8.69642e-54	0.533607	0.85	0.637	1.92243e-49	ectoderm-ventral	smc1al
kmt2cb	9.05887e-54	0.531296	0.772	0.484	2.00255e-49	ectoderm-ventral	kmt2cb
ilf3b	1.21438e-53	0.471956	0.94	0.878	2.68452e-49	ectoderm-ventral	ilf3b
top2b	1.52588e-53	0.521495	0.817	0.554	3.37311e-49	ectoderm-ventral	top2b
si:ch211-222l21.1	2.43136e-53	0.490178	0.938	0.755	5.37477e-49	ectoderm-ventral	si:ch211-222l21.1
tead1a1	2.87734e-53	0.597481	0.898	0.724	6.36064e-49	ectoderm-ventral	tead1a
plpp3	5.69975e-53	0.522666	0.525	0.263	1.25999e-48	ectoderm-ventral	plpp3
khk	1.02393e-51	0.419833	0.341	0.122	2.26351e-47	ectoderm-ventral	khk
tead1b	1.14167e-51	0.511617	0.37	0.147	2.52378e-47	ectoderm-ventral	tead1b
bmp4	3.18695e-51	0.429991	0.408	0.168	7.04507e-47	ectoderm-ventral	bmp4
serinc5	6.30173e-51	0.527684	0.742	0.498	1.39306e-46	ectoderm-ventral	serinc5
chsy1	8.88931e-51	0.57352	0.762	0.496	1.96507e-46	ectoderm-ventral	chsy1
kazald2	1.79411e-50	0.386641	0.272	0.082	3.96606e-46	ectoderm-ventral	kazald2
rgl1	3.23762e-50	0.404742	0.422	0.177	7.15708e-46	ectoderm-ventral	rgl1
maml3	1.85391e-49	0.465163	0.875	0.599	4.09826e-45	ectoderm-ventral	maml3
tiparp	3.77822e-49	0.494287	0.566	0.308	8.35212e-45	ectoderm-ventral	tiparp
bmper	1.14748e-48	0.412994	0.374	0.148	2.53662e-44	ectoderm-ventral	bmper
vox	2.23197e-48	0.534097	0.787	0.532	4.93399e-44	ectoderm-ventral	vox
znf609b	5.75069e-47	0.484405	0.846	0.632	1.27125e-42	ectoderm-ventral	znf609b
carm1	6.17439e-47	0.495269	0.728	0.493	1.36491e-42	ectoderm-ventral	carm1
sfpq	6.64548e-47	0.419663	0.959	0.875	1.46905e-42	ectoderm-ventral	sfpq
gpc4	9.13103e-47	0.447678	0.872	0.667	2.0185e-42	ectoderm-ventral	gpc4
vezf1a	1.64139e-46	0.46126	0.684	0.424	3.62846e-42	ectoderm-ventral	vezf1a
kif20a	3.68324e-46	0.478085	0.819	0.592	8.14217e-42	ectoderm-ventral	kif20a
ints8	5.06086e-46	0.53988	0.709	0.463	1.11875e-41	ectoderm-ventral	ints8
p4ha1a	7.79893e-46	0.562328	0.648	0.414	1.72403e-41	ectoderm-ventral	p4ha1a
rnf44	9.95923e-46	0.477427	0.724	0.464	2.20159e-41	ectoderm-ventral	rnf44
noc2l	1.09087e-45	0.49236	0.677	0.436	2.41148e-41	ectoderm-ventral	noc2l
hmga1a	1.3564e-45	0.361868	0.999	0.955	2.99847e-41	ectoderm-ventral	hmga1a
prim2	1.60033e-45	0.48782	0.679	0.423	3.53768e-41	ectoderm-ventral	prim2
ubap2b	3.51536e-45	0.489734	0.81	0.578	7.77106e-41	ectoderm-ventral	ubap2b
fign	3.74176e-45	0.30734	0.264	0.084	8.27153e-41	ectoderm-ventral	fign
plxnb1b	4.78358e-45	0.486902	0.788	0.548	1.05746e-40	ectoderm-ventral	plxnb1b
pcca	2.12726e-44	0.497461	0.584	0.334	4.70253e-40	ectoderm-ventral	pcca
mllt10	2.87228e-44	0.487161	0.875	0.712	6.34945e-40	ectoderm-ventral	mllt10
CABZ01044746.1	8.95896e-44	0.41991	0.467	0.226	1.98047e-39	ectoderm-ventral	CABZ01044746.1
psip1b	1.58106e-43	0.415497	0.995	0.906	3.4951e-39	ectoderm-ventral	psip1b
wdr18	2.4827e-43	0.478577	0.732	0.49	5.48827e-39	ectoderm-ventral	wdr18
zgc:77158	3.22066e-43	0.36577	0.39	0.167	7.11959e-39	ectoderm-ventral	zgc:77158
RF00004.4	1.27762e-42	0.450061	0.879	0.674	2.82431e-38	ectoderm-ventral	RF00004.4
snd1	1.35493e-42	0.493807	0.732	0.518	2.99521e-38	ectoderm-ventral	snd1
hirip3	1.737e-41	0.461086	0.63	0.397	3.8398e-37	ectoderm-ventral	hirip3
znf280d	2.68953e-41	0.420519	0.692	0.451	5.94547e-37	ectoderm-ventral	znf280d
wdr36	2.98572e-41	0.454297	0.637	0.394	6.60023e-37	ectoderm-ventral	wdr36
CU467861.1	3.30571e-41	0.459142	0.692	0.455	7.3076e-37	ectoderm-ventral	CU467861.1
apoc1	3.50187e-41	0.407579	0.86	0.66	7.74123e-37	ectoderm-ventral	apoc1
eif3s10	3.58771e-41	0.44481	0.874	0.746	7.93099e-37	ectoderm-ventral	eif3s10
ubr5	9.8695e-41	0.483031	0.846	0.72	2.18175e-36	ectoderm-ventral	ubr5
scamp5a	1.59308e-40	0.297706	0.283	0.102	3.52166e-36	ectoderm-ventral	scamp5a
top1l	1.85248e-40	0.413013	0.94	0.874	4.0951e-36	ectoderm-ventral	top1l
rgcc	2.0041e-40	0.39089	0.382	0.171	4.43026e-36	ectoderm-ventral	rgcc
lig1	3.22166e-40	0.442564	0.883	0.692	7.12179e-36	ectoderm-ventral	lig1
tp53bp1	4.31775e-40	0.379422	0.466	0.235	9.54481e-36	ectoderm-ventral	tp53bp1
apela	5.11686e-40	0.421899	0.6	0.344	1.13113e-35	ectoderm-ventral	apela
ddx27	8.96613e-40	0.448449	0.717	0.5	1.98205e-35	ectoderm-ventral	ddx27
top2a	1.18859e-39	0.423683	0.812	0.578	2.6275e-35	ectoderm-ventral	top2a
hnrnpm	1.58399e-39	0.435113	0.871	0.727	3.50156e-35	ectoderm-ventral	hnrnpm
grb10a	1.93367e-39	0.456888	0.588	0.356	4.27458e-35	ectoderm-ventral	grb10a
cad	2.42954e-39	0.429101	0.674	0.432	5.37074e-35	ectoderm-ventral	cad
map2k6	2.47209e-39	0.401447	0.598	0.348	5.4648e-35	ectoderm-ventral	map2k6
eif4h	2.55059e-39	0.425192	0.74	0.516	5.63834e-35	ectoderm-ventral	eif4h
yap11	3.43669e-39	0.509371	0.783	0.542	7.59715e-35	ectoderm-ventral	yap1
nop56	4.25658e-39	0.425303	0.876	0.751	9.40959e-35	ectoderm-ventral	nop56
klf2b1	5.77231e-39	0.398564	0.394	0.184	1.27603e-34	ectoderm-ventral	klf2b
eif3ha	8.18863e-39	0.452428	0.799	0.624	1.81018e-34	ectoderm-ventral	eif3ha
brwd3	8.59719e-39	0.351275	0.521	0.281	1.90049e-34	ectoderm-ventral	brwd3
fbxo5	1.07885e-38	0.447	0.872	0.732	2.38491e-34	ectoderm-ventral	fbxo5
xrn2	1.33738e-38	0.446663	0.845	0.685	2.95641e-34	ectoderm-ventral	xrn2
raraa	3.08297e-38	0.454039	0.538	0.306	6.81521e-34	ectoderm-ventral	raraa
unkl	3.7839e-38	0.458725	0.813	0.636	8.36468e-34	ectoderm-ventral	unkl
tns3.2	3.91563e-38	0.367694	0.511	0.271	8.6559e-34	ectoderm-ventral	tns3.2
si:zfos-943e10.1	5.55237e-38	0.374142	0.589	0.336	1.22741e-33	ectoderm-ventral	si:zfos-943e10.1
rbm28	8.83386e-38	0.453007	0.74	0.543	1.95281e-33	ectoderm-ventral	rbm28
parp1	9.00922e-38	0.4139	0.669	0.43	1.99158e-33	ectoderm-ventral	parp1
fbxw7	1.09649e-37	0.415569	0.904	0.74	2.42391e-33	ectoderm-ventral	fbxw7
pspc1	1.96017e-37	0.442312	0.705	0.468	4.33316e-33	ectoderm-ventral	pspc1
thoc2	2.06544e-37	0.423124	0.907	0.787	4.56587e-33	ectoderm-ventral	thoc2
stox1	2.87957e-37	0.389799	0.489	0.26	6.36557e-33	ectoderm-ventral	stox1
srpk1b	3.25051e-37	0.349779	0.516	0.278	7.18557e-33	ectoderm-ventral	srpk1b
nap1l1	4.79947e-37	0.439501	0.728	0.509	1.06097e-32	ectoderm-ventral	nap1l1
pola1	6.44093e-37	0.43432	0.652	0.418	1.42383e-32	ectoderm-ventral	pola1
erf	8.69626e-37	0.446617	0.674	0.46	1.92239e-32	ectoderm-ventral	erf
rpl3	2.07636e-36	0.408827	0.838	0.676	4.59e-32	ectoderm-ventral	rpl3
ddx51	4.44876e-36	0.354822	0.462	0.245	9.83443e-32	ectoderm-ventral	ddx51
atrxl	5.9777e-36	0.433567	0.68	0.469	1.32143e-31	ectoderm-ventral	atrxl
ddx61	8.72592e-36	0.409576	0.865	0.736	1.92895e-31	ectoderm-ventral	ddx61
si:ch211-266o15.1	1.01557e-35	0.39751	0.6	0.371	2.24502e-31	ectoderm-ventral	si:ch211-266o15.1
kdm6a	1.38006e-35	0.425561	0.808	0.618	3.05075e-31	ectoderm-ventral	kdm6a
ctps1a	1.53508e-35	0.437088	0.743	0.534	3.39344e-31	ectoderm-ventral	ctps1a
armc9	2.01908e-35	0.330324	0.452	0.231	4.46338e-31	ectoderm-ventral	armc9
rpl34	2.60082e-35	0.427069	0.832	0.726	5.74937e-31	ectoderm-ventral	rpl34
notch1a	2.67131e-35	0.342553	0.876	0.617	5.9052e-31	ectoderm-ventral	notch1a
pfkfb4b	3.01002e-35	0.430197	0.736	0.52	6.65396e-31	ectoderm-ventral	pfkfb4b
puf60a	3.09293e-35	0.423649	0.804	0.634	6.83724e-31	ectoderm-ventral	puf60a
shisa2a	3.11934e-35	0.498513	0.67	0.442	6.8956e-31	ectoderm-ventral	shisa2a
ncoa2	3.34545e-35	0.43934	0.837	0.675	7.39546e-31	ectoderm-ventral	ncoa2
cirbpb	3.79415e-35	0.328901	0.984	0.95	8.38734e-31	ectoderm-ventral	cirbpb
si:ch211-107n13.1	6.68508e-35	0.296262	0.291	0.116	1.4778e-30	ectoderm-ventral	si:ch211-107n13.1
tfap4	7.65082e-35	0.385095	0.633	0.404	1.69129e-30	ectoderm-ventral	tfap4
si:ch211-272n13.3	8.6745e-35	0.379595	0.593	0.363	1.91759e-30	ectoderm-ventral	si:ch211-272n13.3
si:ch73-1a9.3	9.66608e-35	0.390847	0.883	0.737	2.13678e-30	ectoderm-ventral	si:ch73-1a9.3
rbmx	1.23796e-34	0.451873	0.819	0.691	2.73663e-30	ectoderm-ventral	rbmx
agfg1a	1.62214e-34	0.334984	0.424	0.217	3.5859e-30	ectoderm-ventral	agfg1a
add3b	1.85789e-34	0.449522	0.663	0.436	4.10706e-30	ectoderm-ventral	add3b
cdk6	2.34569e-34	0.344912	0.418	0.211	5.18539e-30	ectoderm-ventral	cdk6
taf3	3.07801e-34	0.401795	0.724	0.516	6.80424e-30	ectoderm-ventral	taf3
cfdp1	3.16581e-34	0.408203	0.58	0.365	6.99835e-30	ectoderm-ventral	cfdp1
fam118b	3.92842e-34	0.360001	0.471	0.252	8.68416e-30	ectoderm-ventral	fam118b
si:dkey-230p4.1	6.47667e-34	0.408753	0.584	0.362	1.43173e-29	ectoderm-ventral	si:dkey-230p4.1
tle3b	8.96435e-34	0.398204	0.554	0.333	1.98166e-29	ectoderm-ventral	tle3b
bckdk	9.87006e-34	0.413164	0.508	0.292	2.18187e-29	ectoderm-ventral	bckdk
bcor	2.14086e-33	0.371622	0.495	0.284	4.73257e-29	ectoderm-ventral	bcor
smad9	2.20679e-33	0.317971	0.313	0.135	4.87832e-29	ectoderm-ventral	smad9
ebna1bp2	3.03455e-33	0.404314	0.676	0.461	6.70818e-29	ectoderm-ventral	ebna1bp2
cers2b	4.17057e-33	0.399856	0.636	0.404	9.21947e-29	ectoderm-ventral	cers2b
mapk14a	4.75908e-33	0.36812	0.613	0.379	1.05204e-28	ectoderm-ventral	mapk14a
tcf7l2	1.23025e-32	0.335622	0.455	0.241	2.7196e-28	ectoderm-ventral	tcf7l2
tnpo1	1.57899e-32	0.375844	0.363	0.176	3.49052e-28	ectoderm-ventral	tnpo1
rbm33a	2.03392e-32	0.414961	0.655	0.456	4.49619e-28	ectoderm-ventral	rbm33a
dido1	3.14026e-32	0.277085	0.931	0.773	6.94185e-28	ectoderm-ventral	dido1
igf2bp1	4.65953e-32	0.386823	0.857	0.705	1.03004e-27	ectoderm-ventral	igf2bp1
ctdp1	6.24363e-32	0.433499	0.646	0.431	1.38022e-27	ectoderm-ventral	ctdp1
mpp6a	6.62428e-32	0.363298	0.532	0.319	1.46436e-27	ectoderm-ventral	mpp6a
si:dkey-25o16.4	7.29089e-32	0.416191	0.617	0.414	1.61172e-27	ectoderm-ventral	si:dkey-25o16.4
pbx4	7.87862e-32	0.357135	0.841	0.664	1.74165e-27	ectoderm-ventral	pbx4
scml2	8.4045e-32	0.387129	0.507	0.297	1.8579e-27	ectoderm-ventral	scml2
slc2a8	9.0469e-32	0.298833	0.357	0.171	1.99991e-27	ectoderm-ventral	slc2a8
si:dkey-23i12.5	1.17736e-31	0.387297	0.69	0.477	2.60267e-27	ectoderm-ventral	si:dkey-23i12.5
chd1	1.62415e-31	0.395575	0.86	0.7	3.59035e-27	ectoderm-ventral	chd1
mta1	2.25873e-31	0.385233	0.591	0.375	4.99314e-27	ectoderm-ventral	mta1
mta3	2.5912e-31	0.395595	0.695	0.493	5.7281e-27	ectoderm-ventral	mta3
tle3a	4.76691e-31	0.369099	0.534	0.327	1.05377e-26	ectoderm-ventral	tle3a
pnisr	6.27104e-31	0.378368	0.738	0.564	1.38628e-26	ectoderm-ventral	pnisr
zic2b	6.39019e-31	0.359019	0.552	0.333	1.41261e-26	ectoderm-ventral	zic2b
chek2	8.33388e-31	0.295823	0.359	0.175	1.84229e-26	ectoderm-ventral	chek2
npm1b	1.21836e-30	0.336717	0.51	0.301	2.6933e-26	ectoderm-ventral	npm1b
hcfc1b	1.78878e-30	0.384231	0.777	0.617	3.95427e-26	ectoderm-ventral	hcfc1b
dkc1	2.55423e-30	0.388143	0.777	0.596	5.64638e-26	ectoderm-ventral	dkc1
xpo1a	2.8812e-30	0.372193	0.679	0.467	6.36919e-26	ectoderm-ventral	xpo1a
ewsr1b	4.53307e-30	0.380234	0.827	0.686	1.00208e-25	ectoderm-ventral	ewsr1b
ncor1	5.72231e-30	0.399712	0.813	0.664	1.26497e-25	ectoderm-ventral	ncor1
bmp2b	7.35133e-30	0.265396	0.348	0.167	1.62508e-25	ectoderm-ventral	bmp2b
ror1	8.0441e-30	0.302104	0.35	0.164	1.77823e-25	ectoderm-ventral	ror1
lrwd1	1.01829e-29	0.47803	0.582	0.398	2.25104e-25	ectoderm-ventral	lrwd1
cdc14b	1.07773e-29	0.36166	0.724	0.49	2.38243e-25	ectoderm-ventral	cdc14b
aspm	1.21767e-29	0.389159	0.83	0.65	2.69178e-25	ectoderm-ventral	aspm
khdrbs1a	3.18705e-29	0.286583	0.989	0.962	7.0453e-25	ectoderm-ventral	khdrbs1a
si:ch73-274k23.1	4.26018e-29	0.342776	0.477	0.273	9.41756e-25	ectoderm-ventral	si:ch73-274k23.1
mfsd2ab	4.34014e-29	0.29244	0.28	0.122	9.59431e-25	ectoderm-ventral	mfsd2ab
ptbp2b	6.72237e-29	0.346714	0.585	0.374	1.48605e-24	ectoderm-ventral	ptbp2b
spsb4a	8.57608e-29	0.339785	0.555	0.333	1.89583e-24	ectoderm-ventral	spsb4a
gcn1	1.04289e-28	0.375793	0.621	0.422	2.30542e-24	ectoderm-ventral	gcn1
BX005443.1	1.05015e-28	0.344029	0.359	0.183	2.32147e-24	ectoderm-ventral	BX005443.1
usp25	1.36679e-28	0.404194	0.666	0.471	3.02142e-24	ectoderm-ventral	usp25
psmd1	1.69461e-28	0.377551	0.64	0.465	3.74611e-24	ectoderm-ventral	psmd1
aatf	1.87537e-28	0.324648	0.446	0.253	4.14569e-24	ectoderm-ventral	aatf
tsc22d1	2.28685e-28	0.392724	0.716	0.539	5.05532e-24	ectoderm-ventral	tsc22d1
pwp2h	4.1409e-28	0.360361	0.556	0.357	9.15388e-24	ectoderm-ventral	pwp2h
si:ch211-120c15.3	5.20301e-28	0.375741	0.577	0.383	1.15018e-23	ectoderm-ventral	si:ch211-120c15.3
adka	5.49533e-28	0.410267	0.68	0.509	1.2148e-23	ectoderm-ventral	adka
add1	6.775e-28	0.356764	0.57	0.378	1.49768e-23	ectoderm-ventral	add1
eif4a2	1.12785e-27	0.378575	0.571	0.377	2.49323e-23	ectoderm-ventral	eif4a2
rbm25b	1.35347e-27	0.384524	0.787	0.658	2.99199e-23	ectoderm-ventral	rbm25b
exosc10	1.50395e-27	0.337054	0.536	0.339	3.32464e-23	ectoderm-ventral	exosc10
nr6a1a1	1.82654e-27	0.335537	0.808	0.626	4.03774e-23	ectoderm-ventral	nr6a1a
BX005396.2	2.30711e-27	0.378269	0.438	0.253	5.1001e-23	ectoderm-ventral	BX005396.2
zgc:110796	2.89814e-27	0.299112	0.482	0.28	6.40663e-23	ectoderm-ventral	zgc:110796
ewsr1a	3.1085e-27	0.358639	0.815	0.683	6.87164e-23	ectoderm-ventral	ewsr1a
baz1b	3.84538e-27	0.326095	0.734	0.526	8.50059e-23	ectoderm-ventral	baz1b
clasp2	4.14973e-27	0.368026	0.727	0.554	9.1734e-23	ectoderm-ventral	clasp2
hnrnpa1a	4.8172e-27	0.359325	0.684	0.501	1.06489e-22	ectoderm-ventral	hnrnpa1a
dhx15	6.14834e-27	0.344499	0.695	0.514	1.35915e-22	ectoderm-ventral	dhx15
fam120c	8.57618e-27	0.310211	0.489	0.294	1.89585e-22	ectoderm-ventral	fam120c
cabin1	1.03188e-26	0.333428	0.516	0.32	2.28108e-22	ectoderm-ventral	cabin1
rbpjb	1.20408e-26	0.336893	0.468	0.28	2.66173e-22	ectoderm-ventral	rbpjb
CR936321.1	1.32484e-26	0.281699	0.507	0.306	2.92868e-22	ectoderm-ventral	CR936321.1
aak1b	2.01688e-26	0.292487	0.438	0.25	4.45852e-22	ectoderm-ventral	aak1b
ankrd10b	2.10241e-26	0.267866	0.313	0.152	4.64759e-22	ectoderm-ventral	ankrd10b
dnmt3bb.2	2.20243e-26	0.356187	0.674	0.477	4.8687e-22	ectoderm-ventral	dnmt3bb.2
dtl	3.69596e-26	0.324655	0.565	0.355	8.17028e-22	ectoderm-ventral	dtl
ctnnb1	4.08917e-26	0.320462	0.87	0.777	9.03952e-22	ectoderm-ventral	ctnnb1
metrn	4.59725e-26	0.325776	0.418	0.238	1.01627e-21	ectoderm-ventral	metrn
tpra	6.22322e-26	0.358135	0.804	0.635	1.3757e-21	ectoderm-ventral	tpra
cdc73	7.04392e-26	0.355833	0.657	0.493	1.55713e-21	ectoderm-ventral	cdc73
ep300b	8.18899e-26	0.365672	0.716	0.542	1.81026e-21	ectoderm-ventral	ep300b
si:dkey-92i17.2	8.35603e-26	0.360956	0.82	0.672	1.84718e-21	ectoderm-ventral	si:dkey-92i17.2
CU972512.1	1.23341e-25	0.324544	0.457	0.273	2.72657e-21	ectoderm-ventral	CU972512.1
llgl1	1.36264e-25	0.353979	0.559	0.355	3.01225e-21	ectoderm-ventral	llgl1
tfap2a1	1.80291e-25	0.339905	0.493	0.294	3.98551e-21	ectoderm-ventral	tfap2a
ckap5	1.96965e-25	0.314472	0.554	0.352	4.3541e-21	ectoderm-ventral	ckap5
znf618	3.58174e-25	0.31962	0.507	0.315	7.91779e-21	ectoderm-ventral	znf618
med1	4.43593e-25	0.324149	0.577	0.38	9.80606e-21	ectoderm-ventral	med1
xpo4	4.52786e-25	0.331296	0.609	0.426	1.00093e-20	ectoderm-ventral	xpo4
ubap2l	5.69498e-25	0.359999	0.68	0.523	1.25893e-20	ectoderm-ventral	ubap2l
insrb	6.3343e-25	0.350738	0.677	0.493	1.40026e-20	ectoderm-ventral	insrb
si:ch211-216l23.2	6.6789e-25	0.317367	0.607	0.422	1.47644e-20	ectoderm-ventral	si:ch211-216l23.2
snrnp200	1.08008e-24	0.33786	0.639	0.461	2.38763e-20	ectoderm-ventral	snrnp200
cux1a	1.26046e-24	0.323186	0.433	0.252	2.78638e-20	ectoderm-ventral	cux1a
atf7ip	1.30352e-24	0.320815	0.489	0.309	2.88155e-20	ectoderm-ventral	atf7ip
suco	1.55793e-24	0.278472	0.441	0.258	3.44397e-20	ectoderm-ventral	suco
CABZ01056843.1	3.12305e-24	0.282965	0.301	0.149	6.90382e-20	ectoderm-ventral	CABZ01056843.1
si:ch211-267e7.3	3.35201e-24	0.288484	0.25	0.113	7.40995e-20	ectoderm-ventral	si:ch211-267e7.3
CU929070.1	3.75599e-24	0.268451	0.419	0.241	8.30299e-20	ectoderm-ventral	CU929070.1
sb:cb81	4.13249e-24	0.306581	0.477	0.287	9.13528e-20	ectoderm-ventral	sb:cb81
tmpoa	6.48975e-24	0.314454	0.63	0.451	1.43462e-19	ectoderm-ventral	tmpoa
atp10a	6.52359e-24	0.287476	0.574	0.379	1.44211e-19	ectoderm-ventral	atp10a
mex3b	8.05509e-24	0.284793	0.485	0.292	1.78066e-19	ectoderm-ventral	mex3b
hp1bp3	9.35918e-24	0.303234	0.51	0.329	2.06894e-19	ectoderm-ventral	hp1bp3
tcf3a	9.96847e-24	0.330361	0.691	0.513	2.20363e-19	ectoderm-ventral	tcf3a
lrrc8aa	1.0639e-23	0.372023	0.462	0.294	2.35186e-19	ectoderm-ventral	lrrc8aa
gigyf1b	1.11789e-23	0.336942	0.657	0.487	2.4712e-19	ectoderm-ventral	gigyf1b
chaf1a	1.12618e-23	0.325845	0.738	0.553	2.48953e-19	ectoderm-ventral	chaf1a
elavl1a	1.65359e-23	0.341646	0.775	0.637	3.65544e-19	ectoderm-ventral	elavl1a
si:ch73-376l24.2	2.61403e-23	0.31339	0.724	0.551	5.77858e-19	ectoderm-ventral	si:ch73-376l24.2
brd3b	2.77846e-23	0.361775	0.603	0.434	6.14206e-19	ectoderm-ventral	brd3b
nsun2	3.6229e-23	0.29454	0.441	0.27	8.00878e-19	ectoderm-ventral	nsun2
CR388132.2	3.79931e-23	0.336341	0.732	0.561	8.39876e-19	ectoderm-ventral	CR388132.2
cirbpa	4.68804e-23	0.289102	0.882	0.785	1.03634e-18	ectoderm-ventral	cirbpa
ccnd1	4.96692e-23	0.322399	0.909	0.811	1.09799e-18	ectoderm-ventral	ccnd1
arid1ab	5.38476e-23	0.347346	0.812	0.673	1.19036e-18	ectoderm-ventral	arid1ab
znrf3	6.09471e-23	0.259863	0.566	0.364	1.3473e-18	ectoderm-ventral	znrf3
lfng	6.11128e-23	0.312	0.429	0.258	1.35096e-18	ectoderm-ventral	lfng
elavl1b	6.20709e-23	0.376079	0.723	0.588	1.37214e-18	ectoderm-ventral	elavl1b
srrt	6.65238e-23	0.319221	0.854	0.771	1.47058e-18	ectoderm-ventral	srrt
slc5a12	7.00555e-23	0.260881	0.346	0.187	1.54865e-18	ectoderm-ventral	slc5a12
cwc22	7.2145e-23	0.340701	0.728	0.581	1.59484e-18	ectoderm-ventral	cwc22
srsf11	7.24689e-23	0.342121	0.765	0.646	1.602e-18	ectoderm-ventral	srsf11
waplb	9.91092e-23	0.328872	0.791	0.646	2.19091e-18	ectoderm-ventral	waplb
eef2b	1.40578e-22	0.311017	0.898	0.845	3.10761e-18	ectoderm-ventral	eef2b
prmt5	1.88885e-22	0.250214	0.378	0.213	4.17549e-18	ectoderm-ventral	prmt5
trnau1apb	2.25244e-22	0.340641	0.672	0.525	4.97924e-18	ectoderm-ventral	trnau1apb
tle2a	2.46987e-22	0.326169	0.797	0.683	5.4599e-18	ectoderm-ventral	tle2a
upf1	2.90458e-22	0.326314	0.718	0.555	6.42086e-18	ectoderm-ventral	upf1
huwe1	2.91789e-22	0.344176	0.617	0.466	6.45029e-18	ectoderm-ventral	huwe1
gtf2f1	3.03862e-22	0.311491	0.507	0.338	6.71717e-18	ectoderm-ventral	gtf2f1
fat1a	4.09083e-22	0.295502	0.538	0.357	9.0432e-18	ectoderm-ventral	fat1a
dcbld2	4.82434e-22	0.26462	0.423	0.251	1.06647e-17	ectoderm-ventral	dcbld2
nipblb	4.83213e-22	0.331693	0.859	0.746	1.06819e-17	ectoderm-ventral	nipblb
arglu1a	5.2774e-22	0.330921	0.698	0.549	1.16662e-17	ectoderm-ventral	arglu1a
psd3l	6.52797e-22	0.290909	0.474	0.298	1.44307e-17	ectoderm-ventral	psd3l
e2f3	6.67107e-22	0.291555	0.588	0.396	1.47471e-17	ectoderm-ventral	e2f3
rxrba	7.13268e-22	0.304925	0.68	0.515	1.57675e-17	ectoderm-ventral	rxrba
pum3	8.98993e-22	0.312213	0.644	0.48	1.98731e-17	ectoderm-ventral	pum3
tyw1	1.03963e-21	0.311545	0.484	0.316	2.29821e-17	ectoderm-ventral	tyw1
rbm5	1.13984e-21	0.285811	0.644	0.464	2.51973e-17	ectoderm-ventral	rbm5
nsd3	1.39117e-21	0.29731	0.537	0.349	3.07531e-17	ectoderm-ventral	nsd3
znf1030	1.40327e-21	0.294787	0.518	0.344	3.10206e-17	ectoderm-ventral	znf1030
rad18	1.82336e-21	0.273653	0.441	0.272	4.03072e-17	ectoderm-ventral	rad18
dlg5a	1.82805e-21	0.309006	0.646	0.456	4.04108e-17	ectoderm-ventral	dlg5a
si:dkeyp-121d4.3	1.89819e-21	0.312652	0.673	0.515	4.19613e-17	ectoderm-ventral	si:dkeyp-121d4.3
nbn	1.97644e-21	0.326079	0.577	0.417	4.36913e-17	ectoderm-ventral	nbn
slc38a4	2.12745e-21	0.252514	0.394	0.23	4.70294e-17	ectoderm-ventral	slc38a4
sf3b3	2.48105e-21	0.345166	0.681	0.534	5.48461e-17	ectoderm-ventral	sf3b3
arhgef2	4.28679e-21	0.316767	0.644	0.491	9.47639e-17	ectoderm-ventral	arhgef2
lpgat1	4.65595e-21	0.286584	0.446	0.279	1.02924e-16	ectoderm-ventral	lpgat1
rbm19	5.40519e-21	0.302111	0.548	0.376	1.19487e-16	ectoderm-ventral	rbm19
BX005375.1	5.80936e-21	0.274457	0.328	0.18	1.28422e-16	ectoderm-ventral	BX005375.1
dlc1	6.28975e-21	0.256605	0.398	0.231	1.39041e-16	ectoderm-ventral	dlc1
rpl5a	6.72901e-21	0.33011	0.768	0.651	1.48751e-16	ectoderm-ventral	rpl5a
CABZ01005379.1	7.53756e-21	0.308556	0.598	0.427	1.66625e-16	ectoderm-ventral	CABZ01005379.1
brd8	7.88996e-21	0.341892	0.603	0.452	1.74416e-16	ectoderm-ventral	brd8
npm1a	7.93208e-21	0.287784	0.806	0.678	1.75347e-16	ectoderm-ventral	npm1a
mybbp1a	8.85388e-21	0.326699	0.592	0.432	1.95724e-16	ectoderm-ventral	mybbp1a
si:dkey-154b15.1	9.18766e-21	0.291262	0.507	0.338	2.03102e-16	ectoderm-ventral	si:dkey-154b15.1
zgc:110425	1.12896e-20	0.312724	0.821	0.712	2.49568e-16	ectoderm-ventral	zgc:110425
sirt6	1.43484e-20	0.283763	0.463	0.296	3.17186e-16	ectoderm-ventral	sirt6
tbc1d31	1.72865e-20	0.259685	0.43	0.265	3.82135e-16	ectoderm-ventral	tbc1d31
bms1	1.76554e-20	0.272829	0.621	0.444	3.90289e-16	ectoderm-ventral	bms1
caska	2.00044e-20	0.297892	0.429	0.266	4.42217e-16	ectoderm-ventral	caska
cachd1	2.26868e-20	0.294819	0.755	0.594	5.01514e-16	ectoderm-ventral	cachd1
phf21ab	2.73888e-20	0.308789	0.61	0.454	6.05458e-16	ectoderm-ventral	phf21ab
caprin1a	2.79358e-20	0.311335	0.555	0.39	6.1755e-16	ectoderm-ventral	caprin1a
abl2	3.23386e-20	0.261989	0.504	0.332	7.14877e-16	ectoderm-ventral	abl2
med13a	3.28003e-20	0.301459	0.724	0.581	7.25082e-16	ectoderm-ventral	med13a
mtrex	3.55888e-20	0.340599	0.614	0.465	7.86725e-16	ectoderm-ventral	mtrex
atad2b	3.5677e-20	0.30385	0.599	0.431	7.88677e-16	ectoderm-ventral	atad2b
baz2a	3.63629e-20	0.328704	0.742	0.613	8.03838e-16	ectoderm-ventral	baz2a
si:dkey-250d21.1	3.79806e-20	0.322293	0.636	0.48	8.39599e-16	ectoderm-ventral	si:dkey-250d21.1
pik3r2	3.80818e-20	0.279546	0.53	0.359	8.41836e-16	ectoderm-ventral	pik3r2
si:dkey-239h2.3	3.80998e-20	0.282046	0.555	0.38	8.42235e-16	ectoderm-ventral	si:dkey-239h2.3
eps15l1a	3.86777e-20	0.258643	0.475	0.302	8.5501e-16	ectoderm-ventral	eps15l1a
h2afvb	3.91319e-20	0.278277	0.915	0.842	8.65049e-16	ectoderm-ventral	h2afvb
lztfl1	4.38472e-20	0.283714	0.386	0.232	9.69285e-16	ectoderm-ventral	lztfl1
sox3	4.67429e-20	0.299349	0.508	0.344	1.0333e-15	ectoderm-ventral	sox3
FP102073.1	4.84086e-20	0.263431	0.317	0.173	1.07012e-15	ectoderm-ventral	FP102073.1
trioa	5.03914e-20	0.328154	0.707	0.569	1.11395e-15	ectoderm-ventral	trioa
phactr4b	5.27268e-20	0.280387	0.404	0.246	1.16558e-15	ectoderm-ventral	phactr4b
mcm6	6.83131e-20	0.294618	0.527	0.356	1.51013e-15	ectoderm-ventral	mcm6
si:dkey-67c22.2	7.56625e-20	0.298057	0.766	0.626	1.6726e-15	ectoderm-ventral	si:dkey-67c22.2
smarcd1	7.78531e-20	0.289424	0.668	0.505	1.72102e-15	ectoderm-ventral	smarcd1
zc3h18	1.0316e-19	0.34445	0.728	0.597	2.28045e-15	ectoderm-ventral	zc3h18
ccnb3	1.08125e-19	0.294142	0.603	0.438	2.39021e-15	ectoderm-ventral	ccnb3
kif20bb	1.14859e-19	0.299493	0.661	0.507	2.53908e-15	ectoderm-ventral	kif20bb
CT027815.1	1.29204e-19	0.250433	0.418	0.253	2.85617e-15	ectoderm-ventral	CT027815.1
raver1	1.62317e-19	0.287078	0.505	0.338	3.58819e-15	ectoderm-ventral	raver1
dlgap5	1.91087e-19	0.257285	0.88	0.788	4.22416e-15	ectoderm-ventral	dlgap5
pou2f1b	2.14025e-19	0.276713	0.501	0.339	4.73124e-15	ectoderm-ventral	pou2f1b
ttc21b	2.15399e-19	0.255919	0.405	0.249	4.76162e-15	ectoderm-ventral	ttc21b
pard3ab	2.69574e-19	0.274878	0.72	0.554	5.95921e-15	ectoderm-ventral	pard3ab
rc3h1b	2.80531e-19	0.299206	0.585	0.427	6.20143e-15	ectoderm-ventral	rc3h1b
znf106a	2.94964e-19	0.29638	0.58	0.422	6.52048e-15	ectoderm-ventral	znf106a
trmt6	3.07571e-19	0.278006	0.434	0.277	6.79916e-15	ectoderm-ventral	trmt6
CABZ01080702.1	3.40261e-19	0.293121	0.477	0.317	7.52181e-15	ectoderm-ventral	CABZ01080702.1
rngtt	3.82379e-19	0.315194	0.464	0.311	8.45288e-15	ectoderm-ventral	rngtt
AL954669.1	3.8717e-19	0.327506	0.569	0.407	8.55877e-15	ectoderm-ventral	AL954669.1
supt16h	4.08133e-19	0.286601	0.609	0.45	9.0222e-15	ectoderm-ventral	supt16h
prr12b	6.13058e-19	0.255298	0.391	0.242	1.35523e-14	ectoderm-ventral	prr12b
rpn2	6.82166e-19	0.342982	0.718	0.588	1.508e-14	ectoderm-ventral	rpn2
BX682556.1	7.8768e-19	0.25686	0.438	0.275	1.74125e-14	ectoderm-ventral	BX682556.1
mus81	9.3531e-19	0.308579	0.679	0.527	2.0676e-14	ectoderm-ventral	mus81
hells	9.58854e-19	0.25663	0.497	0.324	2.11964e-14	ectoderm-ventral	hells
nectin1b	1.02764e-18	0.31172	0.453	0.298	2.27169e-14	ectoderm-ventral	nectin1b
kif4	1.1439e-18	0.264877	0.486	0.324	2.52871e-14	ectoderm-ventral	kif4
sec31a	1.19036e-18	0.308789	0.452	0.304	2.6314e-14	ectoderm-ventral	sec31a
tpx2	1.37438e-18	0.310496	0.676	0.535	3.03819e-14	ectoderm-ventral	tpx2
eef2a.1	1.42838e-18	0.290436	0.582	0.424	3.15757e-14	ectoderm-ventral	eef2a.1
zc3h11a	1.43304e-18	0.314232	0.676	0.542	3.16789e-14	ectoderm-ventral	zc3h11a
racgap1	1.43985e-18	0.277983	0.554	0.394	3.18293e-14	ectoderm-ventral	racgap1
dhx36	2.03274e-18	0.261799	0.409	0.256	4.49357e-14	ectoderm-ventral	dhx36
ccnf	2.08919e-18	0.30224	0.732	0.594	4.61837e-14	ectoderm-ventral	ccnf
rangap1b	2.26735e-18	0.273322	0.523	0.367	5.01221e-14	ectoderm-ventral	rangap1b
usp7	2.49182e-18	0.317682	0.69	0.573	5.50842e-14	ectoderm-ventral	usp7
smad5	2.62212e-18	0.276392	0.529	0.366	5.79646e-14	ectoderm-ventral	smad5
arntl2	2.74216e-18	0.281952	0.551	0.39	6.06181e-14	ectoderm-ventral	arntl2
pip5k1ab	3.1811e-18	0.25927	0.598	0.425	7.03213e-14	ectoderm-ventral	pip5k1ab
ahctf1	3.18539e-18	0.282163	0.479	0.329	7.04163e-14	ectoderm-ventral	ahctf1
sbno2a	3.8174e-18	0.284458	0.615	0.465	8.43875e-14	ectoderm-ventral	sbno2a
fbxl6	5.26654e-18	0.284506	0.514	0.36	1.16422e-13	ectoderm-ventral	fbxl6
ythdc1	5.43148e-18	0.294109	0.617	0.471	1.20068e-13	ectoderm-ventral	ythdc1
ctnnbl1	6.18458e-18	0.250799	0.536	0.379	1.36716e-13	ectoderm-ventral	ctnnbl1
cspp1b	7.0402e-18	0.270013	0.416	0.267	1.55631e-13	ectoderm-ventral	cspp1b
tra2a	1.08597e-17	0.29278	0.798	0.714	2.40064e-13	ectoderm-ventral	tra2a
kdm1a	1.27867e-17	0.278385	0.687	0.565	2.82663e-13	ectoderm-ventral	kdm1a
raph1b	1.5768e-17	0.251404	0.474	0.312	3.48568e-13	ectoderm-ventral	raph1b
plagl2	2.25155e-17	0.250911	0.485	0.327	4.97728e-13	ectoderm-ventral	plagl2
gtpbp4	2.25624e-17	0.281768	0.54	0.389	4.98764e-13	ectoderm-ventral	gtpbp4
sema6dl	2.7989e-17	0.263173	0.668	0.523	6.18724e-13	ectoderm-ventral	sema6dl
nf1a	2.82441e-17	0.265396	0.515	0.358	6.24364e-13	ectoderm-ventral	nf1a
hnrnpk	3.19635e-17	0.306838	0.72	0.606	7.06584e-13	ectoderm-ventral	hnrnpk
pum2	3.20469e-17	0.259908	0.478	0.331	7.08428e-13	ectoderm-ventral	pum2
pif1	3.47905e-17	0.268883	0.433	0.279	7.69078e-13	ectoderm-ventral	pif1
hnrnph1l	3.71688e-17	0.288946	0.705	0.577	8.21654e-13	ectoderm-ventral	hnrnph1l
srgap2	3.73695e-17	0.25356	0.44	0.284	8.2609e-13	ectoderm-ventral	srgap2
nop58	3.80572e-17	0.258917	0.751	0.605	8.41292e-13	ectoderm-ventral	nop58
gsk3ab	4.51136e-17	0.293552	0.707	0.577	9.97282e-13	ectoderm-ventral	gsk3ab
kmt2ba	4.98016e-17	0.294017	0.591	0.447	1.10091e-12	ectoderm-ventral	kmt2ba
zc3h13	7.57225e-17	0.276059	0.701	0.559	1.67392e-12	ectoderm-ventral	zc3h13
znf1035	7.6203e-17	0.269891	0.651	0.518	1.68454e-12	ectoderm-ventral	znf1035
luc7l3	7.6354e-17	0.263823	0.596	0.446	1.68788e-12	ectoderm-ventral	luc7l3
tanc1b	8.19267e-17	0.286598	0.411	0.268	1.81107e-12	ectoderm-ventral	tanc1b
si:ch211-74f19.2	8.38391e-17	0.298744	0.76	0.649	1.85335e-12	ectoderm-ventral	si:ch211-74f19.2
sestd1	8.57971e-17	0.284787	0.501	0.348	1.89663e-12	ectoderm-ventral	sestd1
ogt.1.1	8.685e-17	0.272552	0.54	0.394	1.91991e-12	ectoderm-ventral	ogt.1.1
BX548028.1	9.13605e-17	0.360964	0.747	0.63	2.01962e-12	ectoderm-ventral	BX548028.1
rpl10a	9.51633e-17	0.279717	0.78	0.68	2.10368e-12	ectoderm-ventral	rpl10a
bahcc1a	1.02199e-16	0.257333	0.42	0.274	2.25921e-12	ectoderm-ventral	bahcc1a
arnt2	1.0932e-16	0.278705	0.53	0.38	2.41662e-12	ectoderm-ventral	arnt2
ppp1caa	1.50591e-16	0.26576	0.732	0.602	3.32897e-12	ectoderm-ventral	ppp1caa
usp42	1.63301e-16	0.28251	0.624	0.483	3.60992e-12	ectoderm-ventral	usp42
rbm39a	1.80593e-16	0.266608	0.648	0.514	3.99219e-12	ectoderm-ventral	rbm39a
slc29a1a	1.88943e-16	0.277032	0.482	0.334	4.17678e-12	ectoderm-ventral	slc29a1a
gatad2ab	2.29265e-16	0.295753	0.728	0.626	5.06812e-12	ectoderm-ventral	gatad2ab
ube2q2	2.87986e-16	0.281856	0.71	0.578	6.36621e-12	ectoderm-ventral	ube2q2
taf15	3.07796e-16	0.273586	0.768	0.633	6.80413e-12	ectoderm-ventral	taf15
tuba8l	3.12876e-16	0.270321	0.582	0.427	6.91645e-12	ectoderm-ventral	tuba8l
prkcbp1l	3.37678e-16	0.258123	0.456	0.311	7.46472e-12	ectoderm-ventral	prkcbp1l
ndst2a	3.66874e-16	0.28394	0.545	0.403	8.11012e-12	ectoderm-ventral	ndst2a
si:dkey-23f9.4	4.20033e-16	0.260855	0.488	0.339	9.28526e-12	ectoderm-ventral	si:dkey-23f9.4
cenpe	4.39877e-16	0.271571	0.644	0.495	9.72393e-12	ectoderm-ventral	cenpe
ttc14	5.04102e-16	0.270817	0.438	0.3	1.11437e-11	ectoderm-ventral	ttc14
banp	5.20833e-16	0.275691	0.4	0.265	1.15135e-11	ectoderm-ventral	banp
prpf6	5.37597e-16	0.265609	0.512	0.372	1.18841e-11	ectoderm-ventral	prpf6
inavab	7.00573e-16	0.266332	0.515	0.357	1.54869e-11	ectoderm-ventral	inavab
add3a	7.16354e-16	0.257534	0.467	0.32	1.58357e-11	ectoderm-ventral	add3a
zgc:66474	8.3974e-16	0.261077	0.515	0.381	1.85633e-11	ectoderm-ventral	zgc:66474
cited4b	9.705e-16	0.269063	0.389	0.253	2.14539e-11	ectoderm-ventral	cited4b
CU302436.5	9.72836e-16	0.282829	0.834	0.743	2.15055e-11	ectoderm-ventral	CU302436.5
xpo1b	1.06011e-15	0.266459	0.696	0.578	2.34348e-11	ectoderm-ventral	xpo1b
eef1g	1.08332e-15	0.2921	0.626	0.498	2.39479e-11	ectoderm-ventral	eef1g
tbl1xr1a	1.71647e-15	0.267868	0.815	0.683	3.79444e-11	ectoderm-ventral	tbl1xr1a
prpf4bb	2.00579e-15	0.254769	0.549	0.406	4.43401e-11	ectoderm-ventral	prpf4bb
mgaa	2.2222e-15	0.266845	0.598	0.457	4.91239e-11	ectoderm-ventral	mgaa
ranbp3b	2.45948e-15	0.290183	0.584	0.444	5.43692e-11	ectoderm-ventral	ranbp3b
polr1a	2.54736e-15	0.256136	0.448	0.307	5.6312e-11	ectoderm-ventral	polr1a
si:dkeyp-26a9.2	2.56083e-15	0.262659	0.433	0.298	5.66097e-11	ectoderm-ventral	si:dkeyp-26a9.2
si:ch211-196l7.4	2.59379e-15	0.287829	0.703	0.591	5.73384e-11	ectoderm-ventral	si:ch211-196l7.4
polr3gla	3.19059e-15	0.288611	0.626	0.496	7.05311e-11	ectoderm-ventral	polr3gla
boc	4.03314e-15	0.26691	0.541	0.402	8.91566e-11	ectoderm-ventral	boc
ino80	4.39566e-15	0.319967	0.67	0.557	9.71704e-11	ectoderm-ventral	ino80
hnrnpul1	5.78574e-15	0.257209	0.556	0.419	1.27899e-10	ectoderm-ventral	hnrnpul1
prpf3	5.93889e-15	0.26339	0.552	0.414	1.31285e-10	ectoderm-ventral	prpf3
celf1	6.64553e-15	0.263017	0.565	0.438	1.46906e-10	ectoderm-ventral	celf1
nxf1	9.84595e-15	0.257726	0.537	0.408	2.17655e-10	ectoderm-ventral	nxf1
mad1l1	1.31749e-14	0.283433	0.53	0.397	2.91245e-10	ectoderm-ventral	mad1l1
pkp4	2.14886e-14	0.274717	0.574	0.444	4.75028e-10	ectoderm-ventral	pkp4
brwd1	2.81515e-14	0.270025	0.679	0.554	6.22317e-10	ectoderm-ventral	brwd1
zgc:153409	3.05166e-14	0.263213	0.79	0.699	6.746e-10	ectoderm-ventral	zgc:153409
med27	3.36964e-14	0.26757	0.574	0.45	7.44893e-10	ectoderm-ventral	med27
pdcd11	3.4798e-14	0.296367	0.621	0.514	7.69245e-10	ectoderm-ventral	pdcd11
tardbpl	4.6304e-14	0.271376	0.699	0.597	1.0236e-09	ectoderm-ventral	tardbpl
med13b	5.21928e-14	0.256633	0.536	0.403	1.15377e-09	ectoderm-ventral	med13b
nop2	5.56022e-14	0.254071	0.584	0.452	1.22914e-09	ectoderm-ventral	nop2
si:dkey-108k21.10	7.17615e-14	0.270625	0.676	0.558	1.58636e-09	ectoderm-ventral	si:dkey-108k21.10
crebbpa	9.93144e-14	0.258276	0.501	0.369	2.19544e-09	ectoderm-ventral	crebbpa
crebzf	1.03437e-13	0.260317	0.576	0.449	2.28658e-09	ectoderm-ventral	crebzf
lmnb2	1.06822e-13	0.262263	0.777	0.671	2.36141e-09	ectoderm-ventral	lmnb2
ctnnbip1	1.23867e-13	0.254428	0.604	0.482	2.73819e-09	ectoderm-ventral	ctnnbip1
rsrc2	1.8033e-13	0.251667	0.644	0.532	3.98638e-09	ectoderm-ventral	rsrc2
atp2a2b	2.18127e-13	0.26581	0.727	0.623	4.82191e-09	ectoderm-ventral	atp2a2b
hcfc1a	2.68212e-13	0.252924	0.641	0.537	5.92909e-09	ectoderm-ventral	hcfc1a
clec16a	6.8996e-13	0.308026	0.609	0.481	1.52523e-08	ectoderm-ventral	clec16a
rbbp6	1.07401e-12	0.252144	0.702	0.604	2.37421e-08	ectoderm-ventral	rbbp6
neo1a	1.27651e-12	0.256996	0.614	0.485	2.82185e-08	ectoderm-ventral	neo1a
lrpprc	1.73033e-12	0.250315	0.438	0.321	3.82507e-08	ectoderm-ventral	lrpprc
metap2b	2.07979e-12	0.251265	0.701	0.599	4.59759e-08	ectoderm-ventral	metap2b
aif1l	3.08636e-11	0.252353	0.646	0.538	6.8227e-07	ectoderm-ventral	aif1l
ackr3b1	8.44996e-11	0.263246	0.36	0.249	1.86795e-06	ectoderm-ventral	ackr3b
clk4a	1.51486e-10	0.253758	0.581	0.484	3.34876e-06	ectoderm-ventral	clk4a
NC-002333.4	7.89492e-171	1.05117	1	1	1.74525e-166	epiblast-MT-high	NC-002333.4
dnttip2	5.23728e-148	1.28074	0.81	0.372	1.15775e-143	epiblast-MT-high	dnttip2
h3f3b.1	7.40864e-117	0.949676	0.995	0.971	1.63775e-112	epiblast-MT-high	h3f3b.1
mt-co3	3.73948e-108	0.806673	1	0.989	8.26649e-104	epiblast-MT-high	mt-co3
mt-co2	2.70554e-107	0.819353	1	0.989	5.98087e-103	epiblast-MT-high	mt-co2
hnrnpa0l.1	5.04963e-96	0.775363	0.983	0.912	1.11627e-91	epiblast-MT-high	hnrnpa0l.1
marcksl1b	7.92802e-91	0.796141	0.988	0.947	1.75257e-86	epiblast-MT-high	marcksl1b
mki67	7.73535e-87	1.12747	0.962	0.829	1.70998e-82	epiblast-MT-high	mki67
mt-co1	1.1658e-77	0.693217	0.997	0.961	2.57711e-73	epiblast-MT-high	mt-co1
slc25a5	1.50535e-76	0.899547	0.942	0.83	3.32773e-72	epiblast-MT-high	slc25a5
NC-002333.17	7.18223e-72	0.653777	1	1	1.5877e-67	epiblast-MT-high	NC-002333.17
mt-cyb	2.07917e-71	0.661505	1	0.956	4.59622e-67	epiblast-MT-high	mt-cyb
hnrnpabb	1.86906e-69	0.683681	0.952	0.87	4.13174e-65	epiblast-MT-high	hnrnpabb
hmgb2a	1.39984e-64	0.667715	0.959	0.864	3.09449e-60	epiblast-MT-high	hmgb2a
hnrnpa0b	7.38543e-64	0.802725	0.921	0.805	1.63262e-59	epiblast-MT-high	hnrnpa0b
mt-atp6	2.16551e-60	0.634051	0.998	0.939	4.78708e-56	epiblast-MT-high	mt-atp6
ctsla	8.7629e-58	0.64347	0.937	0.865	1.93713e-53	epiblast-MT-high	ctsla
eef1a1l1	9.20896e-57	0.560762	1	0.998	2.03573e-52	epiblast-MT-high	eef1a1l1
si:ch211-152c2.3	9.06952e-54	0.700444	0.877	0.723	2.00491e-49	epiblast-MT-high	si:ch211-152c2.3
apoeb1	4.99742e-53	0.720039	0.923	0.741	1.10473e-48	epiblast-MT-high	apoeb
dido11	6.22669e-48	0.84351	0.913	0.782	1.37647e-43	epiblast-MT-high	dido1
hmga1a1	1.25564e-43	0.546149	0.993	0.957	2.77572e-39	epiblast-MT-high	hmga1a
stm	1.2697e-43	0.711527	0.825	0.687	2.80681e-39	epiblast-MT-high	stm
marcksb	1.53102e-42	0.685122	0.63	0.433	3.38448e-38	epiblast-MT-high	marcksb
pprc1	3.17485e-41	0.616632	0.656	0.448	7.01832e-37	epiblast-MT-high	pprc1
si:ch73-281n10.2	5.04208e-40	0.548253	0.943	0.887	1.1146e-35	epiblast-MT-high	si:ch73-281n10.2
hnrnpaba	6.6771e-40	0.542704	0.868	0.762	1.47604e-35	epiblast-MT-high	hnrnpaba
khdrbs1a1	8.72769e-40	0.456118	0.993	0.962	1.92934e-35	epiblast-MT-high	khdrbs1a
dynll1	1.75269e-39	0.634352	0.878	0.813	3.8745e-35	epiblast-MT-high	dynll1
AL935186.9	2.2272e-39	0.599982	0.909	0.864	4.92345e-35	epiblast-MT-high	AL935186.9
acin1a	4.69698e-39	0.795125	0.973	0.903	1.03831e-34	epiblast-MT-high	acin1a
ptmab	4.2654e-38	0.571574	0.824	0.707	9.42909e-34	epiblast-MT-high	ptmab
rif1	5.71854e-35	0.540381	0.589	0.376	1.26414e-30	epiblast-MT-high	rif1
mt-nd1	1.26257e-32	0.488555	0.887	0.733	2.79104e-28	epiblast-MT-high	mt-nd1
mt-nd2	2.98327e-32	0.504666	0.878	0.736	6.59481e-28	epiblast-MT-high	mt-nd2
si:ch211-222l21.11	1.85499e-29	0.423754	0.897	0.768	4.10063e-25	epiblast-MT-high	si:ch211-222l21.1
zgc:92066	1.3955e-28	0.814441	0.736	0.623	3.08489e-24	epiblast-MT-high	zgc:92066
ncl	4.38606e-28	0.493418	0.875	0.814	9.69582e-24	epiblast-MT-high	ncl
marcksl1a	5.43261e-28	0.478314	0.714	0.582	1.20093e-23	epiblast-MT-high	marcksl1a
fth1a	3.52262e-27	0.486926	0.663	0.521	7.7871e-23	epiblast-MT-high	fth1a
slbp	1.56925e-26	0.446745	0.594	0.412	3.46898e-22	epiblast-MT-high	slbp
hspb1	5.24729e-26	0.540095	0.909	0.816	1.15997e-21	epiblast-MT-high	hspb1
apoc11	4.27484e-25	0.578041	0.805	0.676	9.44995e-21	epiblast-MT-high	apoc1
hmgb2b	2.58572e-24	0.442589	0.7	0.6	5.716e-20	epiblast-MT-high	hmgb2b
h2afvb1	6.61708e-24	0.404204	0.909	0.846	1.46277e-19	epiblast-MT-high	h2afvb
cx43.4	1.18126e-23	0.388073	0.945	0.8	2.61129e-19	epiblast-MT-high	cx43.4
ppm1g	1.9803e-23	0.489137	0.724	0.634	4.37764e-19	epiblast-MT-high	ppm1g
snrpb	2.40272e-23	0.450736	0.726	0.643	5.31146e-19	epiblast-MT-high	snrpb
cbx3a	5.60578e-23	0.455295	0.675	0.58	1.23921e-18	epiblast-MT-high	cbx3a
pcna	8.20043e-23	0.437171	0.63	0.488	1.81279e-18	epiblast-MT-high	pcna
rpl32	1.14368e-22	0.435069	0.762	0.709	2.52822e-18	epiblast-MT-high	rpl32
mt-nd4	1.53577e-22	0.424322	0.829	0.723	3.39498e-18	epiblast-MT-high	mt-nd4
npm1a1	7.85439e-22	0.434801	0.777	0.687	1.73629e-17	epiblast-MT-high	npm1a
hspa8	7.91934e-22	0.37473	0.882	0.84	1.75065e-17	epiblast-MT-high	hspa8
si:dkey-42i9.4	2.28089e-21	0.299688	0.425	0.252	5.04214e-17	epiblast-MT-high	si:dkey-42i9.4
h3f3d	2.47436e-21	0.437317	0.7	0.624	5.46982e-17	epiblast-MT-high	h3f3d
s100a1	3.67845e-21	0.396548	0.483	0.327	8.13158e-17	epiblast-MT-high	s100a1
rbm4.3	1.00808e-20	0.437703	0.68	0.592	2.22846e-16	epiblast-MT-high	rbm4.3
setb	1.2282e-20	0.401295	0.642	0.528	2.71506e-16	epiblast-MT-high	setb
hsp90ab1	5.87778e-20	0.394589	0.894	0.839	1.29934e-15	epiblast-MT-high	hsp90ab1
cdca7a	9.24991e-20	0.401623	0.548	0.393	2.04479e-15	epiblast-MT-high	cdca7a
ubc	1.17146e-19	0.407873	0.707	0.614	2.58963e-15	epiblast-MT-high	ubc
polr2a	1.28402e-19	0.445251	0.503	0.357	2.83845e-15	epiblast-MT-high	polr2a
taf13	6.2764e-19	0.296705	0.377	0.222	1.38746e-14	epiblast-MT-high	taf13
si:ch73-1a9.31	7.59562e-19	0.367432	0.827	0.751	1.67909e-14	epiblast-MT-high	si:ch73-1a9.3
marcksa	1.51413e-18	0.377979	0.426	0.28	3.34713e-14	epiblast-MT-high	marcksa
tubb2b	2.20861e-18	0.384438	0.586	0.456	4.88235e-14	epiblast-MT-high	tubb2b
serbp1a	3.50145e-18	0.36362	0.721	0.636	7.7403e-14	epiblast-MT-high	serbp1a
seta	5.91796e-18	0.387177	0.707	0.615	1.30822e-13	epiblast-MT-high	seta
pclaf	6.19885e-18	0.394379	0.527	0.402	1.37032e-13	epiblast-MT-high	pclaf
cfl1	1.29155e-17	0.404333	0.634	0.531	2.8551e-13	epiblast-MT-high	cfl1
hmgb3b	3.13383e-17	0.277102	0.438	0.283	6.92763e-13	epiblast-MT-high	hmgb3b
sumo3b	3.17639e-17	0.349955	0.517	0.374	7.02173e-13	epiblast-MT-high	sumo3b
ddx39aa	3.62419e-17	0.340662	0.526	0.388	8.01164e-13	epiblast-MT-high	ddx39aa
rps14	3.95308e-17	0.35785	0.827	0.779	8.73868e-13	epiblast-MT-high	rps14
rpl23a	6.08853e-17	0.401619	0.61	0.503	1.34593e-12	epiblast-MT-high	rpl23a
rpl12	6.74261e-17	0.373428	0.755	0.698	1.49052e-12	epiblast-MT-high	rpl12
rps11	8.6611e-17	0.36892	0.711	0.649	1.91462e-12	epiblast-MT-high	rps11
rps25	8.67371e-17	0.361136	0.745	0.667	1.91741e-12	epiblast-MT-high	rps25
hspd1	1.33861e-16	0.300631	0.329	0.192	2.95913e-12	epiblast-MT-high	hspd1
pabpc1a	1.45473e-16	0.333319	0.889	0.861	3.21584e-12	epiblast-MT-high	pabpc1a
mt-nd3	1.8191e-16	0.413715	0.658	0.538	4.02131e-12	epiblast-MT-high	mt-nd3
si:dkey-56m19.5	1.89089e-16	0.393757	0.474	0.335	4.18001e-12	epiblast-MT-high	si:dkey-56m19.5
hnrnpa1b	2.27713e-16	0.352334	0.745	0.679	5.03382e-12	epiblast-MT-high	hnrnpa1b
sec61b	2.42537e-16	0.320703	0.491	0.348	5.36153e-12	epiblast-MT-high	sec61b
rpl23	2.49252e-16	0.366707	0.728	0.679	5.50996e-12	epiblast-MT-high	rpl23
cxcr4b	3.44207e-16	0.3201	0.471	0.32	7.60905e-12	epiblast-MT-high	cxcr4b
rpl6	3.60912e-16	0.40319	0.592	0.509	7.97832e-12	epiblast-MT-high	rpl6
ppiaa	5.302e-16	0.398448	0.656	0.583	1.17206e-11	epiblast-MT-high	ppiaa
h2afva	7.8144e-16	0.404793	0.565	0.466	1.72745e-11	epiblast-MT-high	h2afva
rpl14	1.2766e-15	0.389172	0.67	0.6	2.82204e-11	epiblast-MT-high	rpl14
aldob	1.67793e-15	0.357854	0.538	0.398	3.70923e-11	epiblast-MT-high	aldob
tuba8l4	5.00846e-15	0.35548	0.723	0.657	1.10717e-10	epiblast-MT-high	tuba8l4
ercc6l	5.44272e-15	0.27216	0.32	0.19	1.20317e-10	epiblast-MT-high	ercc6l
zgc:114188	7.21999e-15	0.406253	0.56	0.456	1.59605e-10	epiblast-MT-high	zgc:114188
alyref	1.55701e-14	0.361923	0.608	0.542	3.44192e-10	epiblast-MT-high	alyref
aldh18a1	1.69097e-14	0.296861	0.365	0.235	3.73807e-10	epiblast-MT-high	aldh18a1
acadm	2.25451e-14	0.260082	0.308	0.183	4.98382e-10	epiblast-MT-high	acadm
ran	2.34817e-14	0.351877	0.724	0.68	5.19085e-10	epiblast-MT-high	ran
stmn1a	2.50989e-14	0.280939	0.447	0.309	5.54837e-10	epiblast-MT-high	stmn1a
cdc6	3.1801e-14	0.340413	0.563	0.453	7.02992e-10	epiblast-MT-high	cdc6
prmt1	4.76261e-14	0.290367	0.534	0.407	1.05282e-09	epiblast-MT-high	prmt1
hmgn6	5.07787e-14	0.292076	0.524	0.406	1.12251e-09	epiblast-MT-high	hmgn6
ctsba	7.48871e-14	0.313369	0.455	0.328	1.65545e-09	epiblast-MT-high	ctsba
rpl7a	9.56557e-14	0.32108	0.743	0.684	2.11456e-09	epiblast-MT-high	rpl7a
gmnn	1.33032e-13	0.272444	0.418	0.288	2.94082e-09	epiblast-MT-high	gmnn
nop10	1.39999e-13	0.299719	0.406	0.281	3.09482e-09	epiblast-MT-high	nop10
RPL41	1.45543e-13	0.294565	0.935	0.898	3.21738e-09	epiblast-MT-high	RPL41
hnrnpub	2.2319e-13	0.280395	0.93	0.888	4.93383e-09	epiblast-MT-high	hnrnpub
si:ch211-288g17.3	2.50842e-13	0.328947	0.625	0.532	5.54511e-09	epiblast-MT-high	si:ch211-288g17.3
ilf2	2.9882e-13	0.328585	0.572	0.483	6.60571e-09	epiblast-MT-high	ilf2
rps24	3.20375e-13	0.324087	0.659	0.583	7.08221e-09	epiblast-MT-high	rps24
ddx39ab	3.30743e-13	0.306914	0.7	0.644	7.3114e-09	epiblast-MT-high	ddx39ab
anp32a	6.17513e-13	0.311805	0.546	0.447	1.36507e-08	epiblast-MT-high	anp32a
zgc:56699	7.06409e-13	0.295786	0.469	0.349	1.56159e-08	epiblast-MT-high	zgc:56699
nucks1a	8.00564e-13	0.323977	0.731	0.669	1.76973e-08	epiblast-MT-high	nucks1a
rpl30	1.38343e-12	0.340749	0.591	0.507	3.0582e-08	epiblast-MT-high	rpl30
rps3a	1.79322e-12	0.325191	0.584	0.502	3.9641e-08	epiblast-MT-high	rps3a
rps27a	1.81188e-12	0.348578	0.714	0.675	4.00533e-08	epiblast-MT-high	rps27a
cirbpa1	3.04629e-12	0.293219	0.822	0.798	6.73413e-08	epiblast-MT-high	cirbpa
rps13	4.50423e-12	0.347208	0.654	0.598	9.95704e-08	epiblast-MT-high	rps13
snrpf	7.32497e-12	0.277756	0.486	0.368	1.61926e-07	epiblast-MT-high	snrpf
anp32b	1.06072e-11	0.356908	0.656	0.618	2.34483e-07	epiblast-MT-high	anp32b
snrpd3l	1.24829e-11	0.258617	0.397	0.278	2.75947e-07	epiblast-MT-high	snrpd3l
oaz1a	1.41414e-11	0.251652	0.389	0.272	3.12611e-07	epiblast-MT-high	oaz1a
rps8a	1.89841e-11	0.294202	0.673	0.615	4.19663e-07	epiblast-MT-high	rps8a
rps17	1.92788e-11	0.314732	0.519	0.423	4.26178e-07	epiblast-MT-high	rps17
rpl7	2.06645e-11	0.304004	0.57	0.487	4.5681e-07	epiblast-MT-high	rpl7
nnr	3.59148e-11	0.26409	0.298	0.194	7.93933e-07	epiblast-MT-high	nnr
sox31	3.683e-11	0.305572	0.466	0.357	8.14164e-07	epiblast-MT-high	sox3
eif1b1	3.78455e-11	0.276836	0.555	0.452	8.36613e-07	epiblast-MT-high	eif1b
rps7	5.21708e-11	0.307647	0.673	0.632	1.15329e-06	epiblast-MT-high	rps7
rpl24	5.66914e-11	0.37441	0.546	0.473	1.25322e-06	epiblast-MT-high	rpl24
eny2	6.19643e-11	0.296926	0.377	0.27	1.36978e-06	epiblast-MT-high	eny2
ppib	7.20824e-11	0.270228	0.457	0.352	1.59345e-06	epiblast-MT-high	ppib
rpl17	8.45779e-11	0.294921	0.67	0.625	1.86968e-06	epiblast-MT-high	rpl17
rpl28	1.01733e-10	0.331141	0.599	0.533	2.24892e-06	epiblast-MT-high	rpl28
rpl18a	1.02194e-10	0.309178	0.67	0.627	2.2591e-06	epiblast-MT-high	rpl18a
atad5a	1.02822e-10	0.309214	0.668	0.592	2.27298e-06	epiblast-MT-high	atad5a
sem1	1.1475e-10	0.276773	0.363	0.258	2.53667e-06	epiblast-MT-high	sem1
p4hb	1.18481e-10	0.360903	0.591	0.551	2.61913e-06	epiblast-MT-high	p4hb
snu13b	1.36209e-10	0.290918	0.591	0.522	3.01103e-06	epiblast-MT-high	snu13b
snrpd1	1.65018e-10	0.296358	0.536	0.447	3.64789e-06	epiblast-MT-high	snrpd1
anp32e	2.78069e-10	0.279225	0.747	0.677	6.147e-06	epiblast-MT-high	anp32e
sap18	2.92386e-10	0.264354	0.421	0.321	6.46349e-06	epiblast-MT-high	sap18
rpl13a	3.14958e-10	0.30362	0.642	0.586	6.96247e-06	epiblast-MT-high	rpl13a
znfl2a	4.90933e-10	0.321001	0.344	0.246	1.08526e-05	epiblast-MT-high	znfl2a
rrm2	5.62097e-10	0.278582	0.685	0.62	1.24257e-05	epiblast-MT-high	rrm2
ndufa4l	7.76132e-10	0.314996	0.562	0.501	1.71572e-05	epiblast-MT-high	ndufa4l
rps5	2.43693e-09	0.296121	0.711	0.687	5.38707e-05	epiblast-MT-high	rps5
sec62	2.44691e-09	0.287831	0.51	0.423	5.40915e-05	epiblast-MT-high	sec62
eif5a2	2.86622e-09	0.282497	0.486	0.4	6.33607e-05	epiblast-MT-high	eif5a2
mt-nd5	5.23324e-09	0.258527	0.498	0.402	0.000115686	epiblast-MT-high	mt-nd5
bsg	5.45113e-09	0.304874	0.64	0.603	0.000120503	epiblast-MT-high	bsg
rplp1	9.27669e-09	0.262151	0.709	0.689	0.00020507	epiblast-MT-high	rplp1
tpt1	2.75481e-08	0.259868	0.692	0.672	0.000608978	epiblast-MT-high	tpt1
mgst3b	2.98713e-08	0.262998	0.421	0.339	0.000660335	epiblast-MT-high	mgst3b
bzw1a	3.20108e-08	0.256832	0.575	0.504	0.00070763	epiblast-MT-high	bzw1a
g3bp1	3.75533e-08	0.252208	0.575	0.509	0.000830154	epiblast-MT-high	g3bp1
rps23	5.24339e-08	0.260581	0.729	0.719	0.0011591	epiblast-MT-high	rps23
atrx1	6.13797e-08	0.401677	0.887	0.798	0.00135686	epiblast-MT-high	atrx
RF00002.21	6.68132e-08	0.269695	0.623	0.58	0.00147697	epiblast-MT-high	RF00002.2
pnrc2	1.09926e-07	0.277963	0.735	0.738	0.00243001	epiblast-MT-high	pnrc2
dusp19b	1.14056e-07	0.680747	0.659	0.679	0.00252133	epiblast-MT-high	dusp19b
sec61g	1.56093e-07	0.252662	0.372	0.294	0.00345059	epiblast-MT-high	sec61g
rpl35	2.03785e-07	0.264616	0.63	0.597	0.00450487	epiblast-MT-high	rpl35
rpl39	2.068e-07	0.282362	0.625	0.582	0.00457151	epiblast-MT-high	rpl39
rpl31	3.39901e-07	0.301004	0.574	0.545	0.00751385	epiblast-MT-high	rpl31
rps16	5.24466e-07	0.277243	0.61	0.579	0.0115938	epiblast-MT-high	rps16
snrpc	1.50713e-06	0.256424	0.481	0.427	0.0333166	epiblast-MT-high	snrpc
brd1b	1.04196e-05	0.250541	0.616	0.6	0.230337	epiblast-MT-high	brd1b
sall4	1.3425e-05	0.510095	0.685	0.694	0.296774	epiblast-MT-high	sall4
CT027638.1	1.78999e-05	0.300418	0.606	0.584	0.395695	epiblast-MT-high	CT027638.1
mphosph8	2.32568e-05	0.299199	0.474	0.442	0.514115	epiblast-MT-high	mphosph8
rpl13	3.2233e-05	0.257127	0.639	0.648	0.712544	epiblast-MT-high	rpl13
CABZ01058261.1	0.00499279	0.298344	0.509	0.514	1	epiblast-MT-high	CABZ01058261.1
cdx1a	6.72774e-287	1.14226	0.598	0.057	1.48723e-282	non-dorsal margin	cdx1a
rbm38	1.99273e-281	1.88983	0.914	0.223	4.40514e-277	non-dorsal margin	rbm38
tbx16l	1.90726e-279	1.28184	0.657	0.077	4.2162e-275	non-dorsal margin	tbx16l
greb1	7.24888e-266	1.40042	0.829	0.181	1.60244e-261	non-dorsal margin	greb1
tbxta	3.08522e-245	1.51988	0.934	0.301	6.82019e-241	non-dorsal margin	tbxta
wnt5b	1.53322e-232	1.19943	0.828	0.197	3.38935e-228	non-dorsal margin	wnt5b
dld	1.66868e-229	1.12459	0.798	0.18	3.68877e-225	non-dorsal margin	dld
nradd	2.11715e-214	1.29924	0.905	0.288	4.68018e-210	non-dorsal margin	nradd
lef1	7.78873e-211	1.68185	0.961	0.433	1.72178e-206	non-dorsal margin	lef1
tbx16	8.01057e-207	1.68787	0.974	0.437	1.77082e-202	non-dorsal margin	tbx16
cdx4	8.41616e-201	1.06434	0.763	0.193	1.86048e-196	non-dorsal margin	cdx4
im:7138239	1.4248e-187	1.11675	0.756	0.179	3.14966e-183	non-dorsal margin	im:7138239
il17rd	2.02728e-181	1.41338	0.895	0.381	4.48151e-177	non-dorsal margin	il17rd
prickle1b	1.39593e-156	0.899414	0.651	0.165	3.08583e-152	non-dorsal margin	prickle1b
p4ha2	1.41991e-156	0.930981	0.657	0.163	3.13884e-152	non-dorsal margin	p4ha2
rasgef1ba	4.15654e-144	0.971412	0.853	0.313	9.18844e-140	non-dorsal margin	rasgef1ba
aldh1a2	4.7163e-143	1.12478	0.637	0.155	1.04259e-138	non-dorsal margin	aldh1a2
ephb4a	1.11214e-138	1.22304	0.894	0.483	2.45849e-134	non-dorsal margin	ephb4a
serpinh1b	1.30618e-138	0.867442	0.488	0.096	2.88745e-134	non-dorsal margin	serpinh1b
sema3fa	8.72352e-133	1.20463	0.437	0.079	1.92842e-128	non-dorsal margin	sema3fa
abi1b	3.51274e-125	0.839236	0.721	0.242	7.76526e-121	non-dorsal margin	abi1b
etv4	7.63841e-124	0.992875	0.884	0.423	1.68855e-119	non-dorsal margin	etv4
osr1	1.6105e-114	0.683587	0.406	0.073	3.56017e-110	non-dorsal margin	osr1
adamts18	4.38974e-114	1.0199	0.894	0.473	9.70397e-110	non-dorsal margin	adamts18
her1	6.48557e-112	1.28386	0.538	0.15	1.4337e-107	non-dorsal margin	her1
tcf3b	7.02347e-111	0.952938	0.829	0.418	1.55261e-106	non-dorsal margin	tcf3b
cdh2	1.90185e-110	0.917225	0.917	0.502	4.20422e-106	non-dorsal margin	cdh2
nid2a	1.04242e-105	0.84101	0.602	0.175	2.30437e-101	non-dorsal margin	nid2a
morc3b	2.01483e-105	0.642352	0.446	0.099	4.45398e-101	non-dorsal margin	morc3b
eve1	1.45617e-104	0.572955	0.409	0.085	3.21901e-100	non-dorsal margin	eve1
itgb5	6.7481e-95	0.968129	0.829	0.458	1.49173e-90	non-dorsal margin	itgb5
gdpd5b	1.55181e-90	0.731111	0.459	0.127	3.43043e-86	non-dorsal margin	gdpd5b
nt5dc2	5.65017e-90	0.620927	0.589	0.203	1.24903e-85	non-dorsal margin	nt5dc2
hes6	1.07796e-89	0.676345	0.635	0.243	2.38293e-85	non-dorsal margin	hes6
ssbp4	2.25026e-87	0.745565	0.565	0.202	4.97442e-83	non-dorsal margin	ssbp4
hspa12a	2.44988e-87	0.576183	0.587	0.179	5.41571e-83	non-dorsal margin	hspa12a
arhgef37	4.31076e-84	0.676057	0.574	0.198	9.52936e-80	non-dorsal margin	arhgef37
fn1b	7.98508e-82	0.457997	0.272	0.044	1.76518e-77	non-dorsal margin	fn1b
dennd5b1	7.6621e-81	0.805737	0.686	0.316	1.69378e-76	non-dorsal margin	dennd5b
snai1a	1.44119e-79	0.546788	0.528	0.175	3.18589e-75	non-dorsal margin	snai1a
wnt111	3.91325e-79	0.795175	0.796	0.382	8.65063e-75	non-dorsal margin	wnt11
NAV1 (1 of many)	5.1683e-77	0.691493	0.73	0.313	1.1425e-72	non-dorsal margin	NAV1 (1 of many)
zeb1a	1.85145e-76	0.698915	0.85	0.449	4.09281e-72	non-dorsal margin	zeb1a
notch1a1	1.93834e-76	0.746316	0.932	0.622	4.28491e-72	non-dorsal margin	notch1a
inavab1	5.08103e-74	0.71218	0.695	0.338	1.12321e-69	non-dorsal margin	inavab
dzip1	6.95125e-73	0.670123	0.706	0.34	1.53664e-68	non-dorsal margin	dzip1
vox1	8.87711e-73	0.808344	0.862	0.533	1.96237e-68	non-dorsal margin	vox
nrip1a	3.58428e-72	0.514346	0.503	0.166	7.92341e-68	non-dorsal margin	nrip1a
fam222a	7.12512e-71	0.689922	0.578	0.237	1.57508e-66	non-dorsal margin	fam222a
vrtn	1.1759e-70	0.699153	0.798	0.472	2.59946e-66	non-dorsal margin	vrtn
msgn1	3.71199e-70	0.803126	0.429	0.132	8.20573e-66	non-dorsal margin	msgn1
notum1a	6.21039e-70	0.619423	0.479	0.162	1.37287e-65	non-dorsal margin	notum1a
lmo4a	5.99757e-69	0.659638	0.585	0.225	1.32582e-64	non-dorsal margin	lmo4a
nrp2b	1.02078e-68	0.409421	0.332	0.079	2.25654e-64	non-dorsal margin	nrp2b
phkg2	2.12618e-68	0.405725	0.336	0.083	4.70013e-64	non-dorsal margin	phkg2
flrt3	2.27372e-66	0.541191	0.506	0.178	5.02629e-62	non-dorsal margin	flrt3
si:dkey-261j4.5	9.69939e-66	0.454385	0.334	0.085	2.14415e-61	non-dorsal margin	si:dkey-261j4.5
fgf241	4.34395e-65	0.562939	0.561	0.216	9.60273e-61	non-dorsal margin	fgf24
spry2	7.00838e-65	0.431307	0.446	0.147	1.54927e-60	non-dorsal margin	spry2
maml31	1.88166e-64	0.734791	0.877	0.612	4.1596e-60	non-dorsal margin	maml3
lama11	6.47079e-64	0.679136	0.864	0.523	1.43043e-59	non-dorsal margin	lama1
mespab	8.62559e-64	0.487555	0.382	0.109	1.90677e-59	non-dorsal margin	mespab
trim35-7.1	2.19737e-63	0.633894	0.58	0.254	4.8575e-59	non-dorsal margin	trim35-7.1
cyp26a1	1.65958e-62	0.502891	0.457	0.158	3.66866e-58	non-dorsal margin	cyp26a1
si:dkeyp-2e4.3	2.01684e-61	0.534539	0.519	0.207	4.45842e-57	non-dorsal margin	si:dkeyp-2e4.3
epha2b	1.22016e-60	0.680539	0.76	0.427	2.69729e-56	non-dorsal margin	epha2b
cx43.41	1.37553e-60	0.605783	0.971	0.798	3.04074e-56	non-dorsal margin	cx43.4
pax5	3.30814e-60	0.433803	0.266	0.059	7.31297e-56	non-dorsal margin	pax5
pcdh8	4.67732e-60	0.46435	0.534	0.197	1.03397e-55	non-dorsal margin	pcdh8
dennd5a	1.35545e-59	1.03293	0.752	0.466	2.99635e-55	non-dorsal margin	dennd5a
abca1b	3.69568e-59	0.528381	0.567	0.235	8.16968e-55	non-dorsal margin	abca1b
wasf3b	5.7967e-59	0.51016	0.538	0.222	1.28142e-54	non-dorsal margin	wasf3b
fbxo18	1.47802e-57	0.567831	0.679	0.355	3.26732e-53	non-dorsal margin	fbxo18
lamc1	3.61971e-56	0.588903	0.828	0.535	8.00172e-52	non-dorsal margin	lamc1
wapla	2.48621e-55	0.577423	0.646	0.334	5.49601e-51	non-dorsal margin	wapla
zeb1b	7.28275e-55	0.547471	0.622	0.274	1.60992e-50	non-dorsal margin	zeb1b
aplp2	1.34261e-53	0.749661	0.717	0.447	2.96797e-49	non-dorsal margin	aplp2
ptk7a	1.61629e-53	0.593991	0.818	0.554	3.57297e-49	non-dorsal margin	ptk7a
timm50	1.1771e-52	0.520008	0.417	0.154	2.6021e-48	non-dorsal margin	timm50
epha2a	1.58897e-52	0.608107	0.811	0.513	3.51258e-48	non-dorsal margin	epha2a
ca9	1.24108e-50	0.582946	0.571	0.265	2.74353e-46	non-dorsal margin	ca9
BX914220.1	3.70024e-50	0.476548	0.429	0.163	8.17975e-46	non-dorsal margin	BX914220.1
si:dkey-261h17.1	2.76554e-49	0.406295	0.284	0.078	6.11351e-45	non-dorsal margin	si:dkey-261h17.1
spry4	1.65551e-48	0.389502	0.339	0.111	3.65967e-44	non-dorsal margin	spry4
smarcd3b	3.17319e-48	0.587461	0.576	0.296	7.01466e-44	non-dorsal margin	smarcd3b
plk3	4.87059e-47	0.399839	0.323	0.104	1.07669e-42	non-dorsal margin	plk3
nckap5l	3.2666e-46	0.48197	0.668	0.363	7.22114e-42	non-dorsal margin	nckap5l
apoc12	1.41193e-45	0.530315	0.888	0.666	3.12121e-41	non-dorsal margin	apoc1
efemp2b	1.70005e-45	0.459034	0.495	0.222	3.75814e-41	non-dorsal margin	efemp2b
pald1a	3.85207e-45	0.425647	0.429	0.175	8.51539e-41	non-dorsal margin	pald1a
nxn	6.09654e-45	0.452656	0.354	0.128	1.3477e-40	non-dorsal margin	nxn
oafa	8.20391e-45	0.333081	0.336	0.113	1.81356e-40	non-dorsal margin	oafa
dlc11	1.17693e-44	0.504516	0.492	0.225	2.60171e-40	non-dorsal margin	dlc1
bmp41	2.08016e-44	0.417656	0.435	0.175	4.5984e-40	non-dorsal margin	bmp4
kif26ab	2.56264e-44	0.583001	0.743	0.456	5.66497e-40	non-dorsal margin	kif26ab
axin2	7.37819e-44	0.410599	0.49	0.219	1.63102e-39	non-dorsal margin	axin2
helb	2.735e-43	0.376129	0.369	0.138	6.04599e-39	non-dorsal margin	helb
bmp7a1	7.89244e-43	0.483301	0.692	0.379	1.7447e-38	non-dorsal margin	bmp7a
mylipa	1.68762e-42	0.541581	0.64	0.364	3.73066e-38	non-dorsal margin	mylipa
lamb1a1	1.1701e-41	0.418176	0.767	0.434	2.58663e-37	non-dorsal margin	lamb1a
plxna31	3.10781e-41	0.591016	0.802	0.536	6.87013e-37	non-dorsal margin	plxna3
sp5l	3.31097e-41	0.497853	0.686	0.382	7.31924e-37	non-dorsal margin	sp5l
acin1b	2.90658e-40	0.470647	0.932	0.793	6.42529e-36	non-dorsal margin	acin1b
dmd	3.0079e-40	0.488968	0.679	0.397	6.64926e-36	non-dorsal margin	dmd
trps1	1.71883e-39	0.470127	0.591	0.32	3.79964e-35	non-dorsal margin	trps1
soga1	4.80844e-39	0.413003	0.617	0.325	1.06295e-34	non-dorsal margin	soga1
zswim5	3.52776e-38	0.570153	0.826	0.628	7.79847e-34	non-dorsal margin	zswim5
anp32e1	8.82521e-38	0.456724	0.872	0.659	1.9509e-33	non-dorsal margin	anp32e
CABZ01031870.1	1.25326e-37	0.274222	0.284	0.095	2.77047e-33	non-dorsal margin	CABZ01031870.1
tnikb	1.47599e-37	0.463349	0.448	0.215	3.26282e-33	non-dorsal margin	tnikb
ndr2	2.30953e-37	0.310411	0.299	0.101	5.10544e-33	non-dorsal margin	ndr2
foxd5	1.23902e-36	0.462002	0.479	0.238	2.73899e-32	non-dorsal margin	foxd5
mbtps1	3.35948e-36	0.502699	0.607	0.355	7.42647e-32	non-dorsal margin	mbtps1
acvr1ba	4.64411e-36	0.419256	0.589	0.321	1.02663e-31	non-dorsal margin	acvr1ba
acsl2	1.23456e-35	0.451631	0.361	0.15	2.72912e-31	non-dorsal margin	acsl2
chst7	2.94432e-35	0.293068	0.255	0.083	6.5087e-31	non-dorsal margin	chst7
amotl2a	7.60921e-34	0.394696	0.532	0.284	1.68209e-29	non-dorsal margin	amotl2a
pappab	9.5311e-34	0.382746	0.499	0.248	2.10694e-29	non-dorsal margin	pappab
wls	1.04432e-33	0.496287	0.556	0.332	2.30858e-29	non-dorsal margin	wls
rfx2	5.55142e-33	0.462199	0.587	0.353	1.2272e-28	non-dorsal margin	rfx2
hmcn2.1	2.21101e-32	0.427165	0.358	0.154	4.88766e-28	non-dorsal margin	hmcn2.1
ved1	4.77947e-32	0.545723	0.828	0.613	1.05655e-27	non-dorsal margin	ved
fndc3bb	8.5885e-32	0.458833	0.609	0.366	1.89857e-27	non-dorsal margin	fndc3bb
rerea	1.77938e-31	0.498914	0.822	0.656	3.93349e-27	non-dorsal margin	rerea
ephb4b	1.00857e-30	0.379923	0.404	0.192	2.22953e-26	non-dorsal margin	ephb4b
peli2	1.1732e-30	0.388254	0.613	0.371	2.59348e-26	non-dorsal margin	peli2
znf609b1	7.95696e-30	0.482892	0.826	0.646	1.75897e-25	non-dorsal margin	znf609b
tpbga	6.47092e-29	0.331121	0.45	0.233	1.43046e-24	non-dorsal margin	tpbga
top2a1	8.14632e-29	0.390911	0.842	0.585	1.80083e-24	non-dorsal margin	top2a
eda	8.57974e-29	0.427071	0.609	0.374	1.89664e-24	non-dorsal margin	eda
MARK4	6.47842e-28	0.355841	0.528	0.302	1.43212e-23	non-dorsal margin	MARK4
prickle1a	7.39363e-28	0.348885	0.477	0.257	1.63444e-23	non-dorsal margin	prickle1a
fgfr1b1	1.13022e-27	0.339938	0.875	0.609	2.49846e-23	non-dorsal margin	fgfr1b
spred2b	3.94225e-27	0.346141	0.472	0.254	8.71474e-23	non-dorsal margin	spred2b
pid1	4.31714e-27	0.394859	0.594	0.363	9.54346e-23	non-dorsal margin	pid1
cdc14b1	4.50013e-27	0.432261	0.738	0.499	9.94799e-23	non-dorsal margin	cdc14b
lpar1	4.7762e-27	0.274822	0.417	0.198	1.05583e-22	non-dorsal margin	lpar1
robo1	7.46306e-27	0.426664	0.523	0.302	1.64978e-22	non-dorsal margin	robo1
clstn11	1.04483e-26	0.372188	0.651	0.404	2.30969e-22	non-dorsal margin	clstn1
ccnd11	6.02469e-26	0.418792	0.892	0.819	1.33182e-21	non-dorsal margin	ccnd1
rxraa	6.38645e-26	0.327717	0.288	0.119	1.41179e-21	non-dorsal margin	rxraa
gse1	2.09474e-25	0.315494	0.437	0.232	4.63063e-21	non-dorsal margin	gse1
igf2bp11	2.11101e-25	0.402697	0.853	0.713	4.6666e-21	non-dorsal margin	igf2bp1
zeb2a	2.5992e-25	0.266787	0.277	0.113	5.7458e-21	non-dorsal margin	zeb2a
dusp6	3.0991e-25	0.331852	0.461	0.258	6.85086e-21	non-dorsal margin	dusp6
slc16a1b	4.75819e-25	0.418038	0.855	0.746	1.05185e-20	non-dorsal margin	slc16a1b
AL833789.1	1.78748e-24	0.262008	0.336	0.157	3.95141e-20	non-dorsal margin	AL833789.1
id11	2.88587e-24	0.402873	0.853	0.698	6.37951e-20	non-dorsal margin	id1
ube2e21	3.34062e-24	0.346412	0.576	0.359	7.38477e-20	non-dorsal margin	ube2e2
bambia1	5.01436e-24	0.369335	0.646	0.43	1.10847e-19	non-dorsal margin	bambia
igf1ra	6.0159e-24	0.367882	0.611	0.389	1.32987e-19	non-dorsal margin	igf1ra
clic4	7.32961e-24	0.282894	0.314	0.143	1.62028e-19	non-dorsal margin	clic4
sash1a	9.12722e-24	0.384708	0.772	0.595	2.01766e-19	non-dorsal margin	sash1a
esrrb	2.08256e-23	0.264088	0.288	0.126	4.6037e-19	non-dorsal margin	esrrb
ext1b	2.37833e-23	0.314088	0.473	0.267	5.25754e-19	non-dorsal margin	ext1b
chd71	3.33036e-23	0.299576	0.993	0.94	7.36208e-19	non-dorsal margin	chd7
cbx1b	3.57261e-23	0.250536	0.277	0.122	7.89761e-19	non-dorsal margin	cbx1b
zhx3	3.83214e-23	0.259465	0.308	0.144	8.47132e-19	non-dorsal margin	zhx3
si:ch211-106e7.2	3.92995e-23	0.342255	0.442	0.247	8.68756e-19	non-dorsal margin	si:ch211-106e7.2
nid1b1	5.13717e-23	0.335724	0.712	0.485	1.13562e-18	non-dorsal margin	nid1b
brpf3b	1.06184e-22	0.323461	0.444	0.254	2.34729e-18	non-dorsal margin	brpf3b
cyp27c1	1.14558e-22	0.255037	0.281	0.123	2.53241e-18	non-dorsal margin	cyp27c1
nap1l11	1.71557e-22	0.338823	0.723	0.52	3.79244e-18	non-dorsal margin	nap1l1
ubl3a	3.11824e-22	0.34008	0.389	0.209	6.89318e-18	non-dorsal margin	ubl3a
si:ch211-156j22.4	3.60621e-22	0.31239	0.517	0.312	7.97189e-18	non-dorsal margin	si:ch211-156j22.4
lrp5	1.01188e-21	0.387689	0.642	0.46	2.23686e-17	non-dorsal margin	lrp5
ube2e3	3.18011e-21	0.390668	0.662	0.482	7.02996e-17	non-dorsal margin	ube2e3
2023-09-12	7.42683e-21	0.306274	0.749	0.522	1.64177e-16	non-dorsal margin	2023-09-12
nrarpa	1.05344e-20	0.277051	0.376	0.203	2.32873e-16	non-dorsal margin	nrarpa
diaph2	1.57275e-20	0.307557	0.453	0.268	3.47672e-16	non-dorsal margin	diaph2
ppm1g1	2.00076e-20	0.31431	0.791	0.626	4.42288e-16	non-dorsal margin	ppm1g
ncoa3	2.96437e-20	0.367882	0.708	0.547	6.55303e-16	non-dorsal margin	ncoa3
lemd3	3.7464e-20	0.267423	0.372	0.203	8.28179e-16	non-dorsal margin	lemd3
pola11	4.51512e-20	0.285671	0.646	0.431	9.98112e-16	non-dorsal margin	pola1
atg16l1	7.18694e-20	0.373021	0.607	0.436	1.58874e-15	non-dorsal margin	atg16l1
capn8	7.76865e-20	0.357022	0.251	0.112	1.71734e-15	non-dorsal margin	capn8
itgb1b	9.02239e-20	0.258768	0.363	0.196	1.99449e-15	non-dorsal margin	itgb1b
znf827	9.85385e-20	0.309808	0.525	0.329	2.17829e-15	non-dorsal margin	znf827
si:ch211-51e12.7	1.22038e-19	0.310303	0.629	0.444	2.69777e-15	non-dorsal margin	si:ch211-51e12.7
eps15l1a1	1.40098e-19	0.280455	0.499	0.307	3.097e-15	non-dorsal margin	eps15l1a
si:ch211-242b18.1	1.61808e-19	0.317216	0.561	0.367	3.57693e-15	non-dorsal margin	si:ch211-242b18.1
plagl21	1.64346e-19	0.294782	0.528	0.328	3.63304e-15	non-dorsal margin	plagl2
fryl	2.02722e-19	0.266763	0.305	0.151	4.48137e-15	non-dorsal margin	fryl
mych	2.07833e-19	0.324022	0.532	0.349	4.59435e-15	non-dorsal margin	mych
heatr11	7.46304e-19	0.348781	0.708	0.543	1.64978e-14	non-dorsal margin	heatr1
ifngr1l	8.09627e-19	0.285711	0.385	0.217	1.78976e-14	non-dorsal margin	ifngr1l
nav2b1	1.05636e-18	0.275018	0.519	0.322	2.3352e-14	non-dorsal margin	nav2b
gid8b	1.18401e-18	0.325382	0.352	0.193	2.61737e-14	non-dorsal margin	gid8b
llgl11	1.35171e-18	0.267711	0.565	0.364	2.98809e-14	non-dorsal margin	llgl1
fam83d	1.37197e-18	0.268843	0.338	0.183	3.03288e-14	non-dorsal margin	fam83d
ccne2	1.45344e-18	0.325911	0.666	0.473	3.21297e-14	non-dorsal margin	ccne2
tcf3a1	2.20795e-18	0.324468	0.688	0.522	4.88089e-14	non-dorsal margin	tcf3a
add3b1	2.32052e-18	0.313076	0.651	0.449	5.12975e-14	non-dorsal margin	add3b
tnrc6a1	3.02916e-18	0.297938	0.903	0.798	6.69625e-14	non-dorsal margin	tnrc6a
pknox1.1	5.50525e-18	0.278585	0.473	0.294	1.21699e-13	non-dorsal margin	pknox1.1
E2F2	1.30094e-17	0.317588	0.451	0.29	2.87586e-13	non-dorsal margin	E2F2
rad181	1.30313e-17	0.287396	0.453	0.278	2.88071e-13	non-dorsal margin	rad18
serinc51	2.15577e-17	0.30129	0.697	0.516	4.76555e-13	non-dorsal margin	serinc5
nsd31	2.53878e-17	0.265183	0.545	0.357	5.61223e-13	non-dorsal margin	nsd3
trrap1	2.91438e-17	0.300252	0.75	0.59	6.44254e-13	non-dorsal margin	trrap
arid1ab1	3.55104e-17	0.338142	0.802	0.681	7.84993e-13	non-dorsal margin	arid1ab
arhgef12a	4.41919e-17	0.272573	0.534	0.349	9.76906e-13	non-dorsal margin	arhgef12a
fbxw71	4.88305e-17	0.35204	0.851	0.755	1.07945e-12	non-dorsal margin	fbxw7
top2b1	5.82917e-17	0.29151	0.771	0.573	1.2886e-12	non-dorsal margin	top2b
si:dkey-33c12.41	6.60977e-17	0.284912	0.89	0.817	1.46116e-12	non-dorsal margin	si:dkey-33c12.4
setx	8.42017e-17	0.308981	0.387	0.236	1.86136e-12	non-dorsal margin	setx
kif15	9.58499e-17	0.252442	0.517	0.336	2.11886e-12	non-dorsal margin	kif15
chd11	9.66376e-17	0.321214	0.829	0.712	2.13627e-12	non-dorsal margin	chd1
kmt2cb1	1.12736e-16	0.266165	0.716	0.506	2.49215e-12	non-dorsal margin	kmt2cb
dlg5a1	1.96937e-16	0.294893	0.639	0.466	4.35349e-12	non-dorsal margin	dlg5a
ctdp11	2.67611e-16	0.282293	0.635	0.443	5.9158e-12	non-dorsal margin	ctdp1
usp54a	2.99744e-16	0.296094	0.75	0.588	6.62614e-12	non-dorsal margin	usp54a
agrn	1.12956e-15	0.267015	0.477	0.304	2.497e-11	non-dorsal margin	agrn
tnrc18	1.22777e-15	0.272604	0.798	0.636	2.71412e-11	non-dorsal margin	tnrc18
mib11	1.30541e-15	0.291303	0.76	0.589	2.88573e-11	non-dorsal margin	mib1
ipo71	1.46995e-15	0.290552	0.872	0.735	3.24948e-11	non-dorsal margin	ipo7
si:dkeyp-121d4.31	2.80325e-15	0.29328	0.679	0.521	6.19687e-11	non-dorsal margin	si:dkeyp-121d4.3
cachd11	6.64347e-15	0.288972	0.758	0.602	1.46861e-10	non-dorsal margin	cachd1
zgc:92107	7.79975e-15	0.252863	0.29	0.16	1.72421e-10	non-dorsal margin	zgc:92107
pspc11	7.81289e-15	0.253486	0.681	0.483	1.72712e-10	non-dorsal margin	pspc1
ncor11	1.35233e-14	0.256416	0.809	0.672	2.98946e-10	non-dorsal margin	ncor1
cabin11	1.45101e-14	0.251802	0.503	0.331	3.20761e-10	non-dorsal margin	cabin1
CABZ01088109.11	1.53798e-14	0.256991	0.706	0.516	3.39987e-10	non-dorsal margin	CABZ01088109.1
chsy11	3.35468e-14	0.26577	0.705	0.517	7.41585e-10	non-dorsal margin	chsy1
usp31	4.43999e-14	0.251691	0.321	0.188	9.81505e-10	non-dorsal margin	usp31
taf31	4.69366e-14	0.288	0.686	0.531	1.03758e-09	non-dorsal margin	taf3
chaf1a1	5.06426e-14	0.257729	0.736	0.562	1.11951e-09	non-dorsal margin	chaf1a
smad71	6.05794e-14	0.267025	0.552	0.387	1.33917e-09	non-dorsal margin	smad7
chd4a	6.8491e-14	0.290168	0.778	0.64	1.51406e-09	non-dorsal margin	chd4a
smad51	7.57804e-14	0.264858	0.525	0.375	1.6752e-09	non-dorsal margin	smad5
sin3b	9.35665e-14	0.272579	0.492	0.347	2.06838e-09	non-dorsal margin	sin3b
kif20bb1	1.603e-13	0.260278	0.67	0.513	3.5436e-09	non-dorsal margin	kif20bb
ckap51	3.75872e-13	0.252822	0.523	0.366	8.30903e-09	non-dorsal margin	ckap5
tfap41	7.0001e-13	0.255294	0.585	0.422	1.54744e-08	non-dorsal margin	tfap4
neo1a1	7.59933e-13	0.272822	0.642	0.488	1.67991e-08	non-dorsal margin	neo1a
cenpf	1.36486e-12	0.251347	0.745	0.591	3.01717e-08	non-dorsal margin	cenpf
kif20a1	1.93978e-12	0.265825	0.752	0.612	4.28809e-08	non-dorsal margin	kif20a
eif4ebp3l	3.63552e-12	0.263909	0.596	0.455	8.03669e-08	non-dorsal margin	eif4ebp3l
ccnf1	8.81388e-12	0.252445	0.741	0.599	1.9484e-07	non-dorsal margin	ccnf
pard3ab1	1.21202e-11	0.276034	0.686	0.567	2.6793e-07	non-dorsal margin	pard3ab
kansl1b	2.76785e-11	0.259767	0.833	0.736	6.11861e-07	non-dorsal margin	kansl1b
ints81	1.65338e-09	0.26063	0.617	0.488	3.65497e-05	non-dorsal margin	ints8
rnf220a	1.39013e-235	2.19015	0.908	0.28	3.07302e-231	dorsal margin-adaxial mesoderm	rnf220a
foxd3	3.1945e-228	0.927535	0.595	0.07	7.06176e-224	dorsal margin-adaxial mesoderm	foxd3
zeb1b1	7.28102e-187	1.47576	0.867	0.256	1.60954e-182	dorsal margin-adaxial mesoderm	zeb1b
gli1	7.01047e-180	0.893004	0.561	0.083	1.54974e-175	dorsal margin-adaxial mesoderm	gli1
lmo4a1	2.5788e-166	1.30853	0.787	0.213	5.70068e-162	dorsal margin-adaxial mesoderm	lmo4a
rasgef1ba1	5.35566e-154	1.31296	0.879	0.326	1.18392e-149	dorsal margin-adaxial mesoderm	rasgef1ba
zeb1a1	5.46014e-149	1.26312	0.95	0.449	1.20702e-144	dorsal margin-adaxial mesoderm	zeb1a
NAV1 (1 of many)1	2.09379e-137	1.20859	0.86	0.31	4.62853e-133	dorsal margin-adaxial mesoderm	NAV1 (1 of many)
admp	8.57733e-137	1.46491	0.664	0.173	1.89611e-132	dorsal margin-adaxial mesoderm	admp
pappab1	7.75344e-120	0.987769	0.723	0.23	1.71397e-115	dorsal margin-adaxial mesoderm	pappab
chrd	1.23601e-115	0.927996	0.584	0.141	2.73233e-111	dorsal margin-adaxial mesoderm	chrd
col4a6	1.01028e-98	0.541663	0.32	0.046	2.23333e-94	dorsal margin-adaxial mesoderm	col4a6
etv41	2.64012e-97	0.938736	0.892	0.435	5.83626e-93	dorsal margin-adaxial mesoderm	etv4
sema3fb	3.32722e-94	0.837181	0.698	0.242	7.35515e-90	dorsal margin-adaxial mesoderm	sema3fb
BX914220.11	6.20567e-94	0.721792	0.554	0.156	1.37183e-89	dorsal margin-adaxial mesoderm	BX914220.1
si:ch211-191i18.2	1.8179e-81	0.584139	0.423	0.102	4.01865e-77	dorsal margin-adaxial mesoderm	si:ch211-191i18.2
nova2	6.54504e-81	0.747063	0.641	0.229	1.44685e-76	dorsal margin-adaxial mesoderm	nova2
noto	6.7229e-81	0.603688	0.492	0.132	1.48616e-76	dorsal margin-adaxial mesoderm	noto
nsd2	1.20022e-75	0.74865	0.78	0.379	2.6532e-71	dorsal margin-adaxial mesoderm	nsd2
kif26ab1	3.26413e-69	0.775049	0.84	0.453	7.21568e-65	dorsal margin-adaxial mesoderm	kif26ab
arhgef371	4.71085e-69	0.675024	0.581	0.208	1.04138e-64	dorsal margin-adaxial mesoderm	arhgef37
si:ch211-285f17.11	1.13789e-64	0.729267	0.833	0.437	2.51543e-60	dorsal margin-adaxial mesoderm	si:ch211-285f17.1
ephb4a1	2.96724e-62	0.842092	0.851	0.499	6.55938e-58	dorsal margin-adaxial mesoderm	ephb4a
si:dkey-240h12.3	3.02388e-59	0.606791	0.54	0.208	6.68459e-55	dorsal margin-adaxial mesoderm	si:dkey-240h12.3
zgc:110158	4.57874e-58	0.681986	0.558	0.22	1.01218e-53	dorsal margin-adaxial mesoderm	zgc:110158
sema4c1	1.08921e-57	0.680543	0.716	0.346	2.40782e-53	dorsal margin-adaxial mesoderm	sema4c
epha2a1	3.84275e-55	0.786985	0.819	0.521	8.49478e-51	dorsal margin-adaxial mesoderm	epha2a
spsb4a1	2.3811e-53	0.666165	0.682	0.335	5.26365e-49	dorsal margin-adaxial mesoderm	spsb4a
pid11	2.99295e-52	0.607088	0.703	0.357	6.61622e-48	dorsal margin-adaxial mesoderm	pid1
ca91	3.66073e-52	0.697961	0.604	0.269	8.09241e-48	dorsal margin-adaxial mesoderm	ca9
tdgf11	1.18072e-50	0.569308	0.657	0.321	2.61011e-46	dorsal margin-adaxial mesoderm	tdgf1
ssbp41	3.18625e-50	0.542044	0.533	0.215	7.04353e-46	dorsal margin-adaxial mesoderm	ssbp4
arhgef1a	1.28267e-48	0.458003	0.405	0.137	2.83548e-44	dorsal margin-adaxial mesoderm	arhgef1a
sp5l1	1.21791e-47	0.570877	0.744	0.384	2.69231e-43	dorsal margin-adaxial mesoderm	sp5l
zic3	5.79377e-47	0.469627	0.471	0.18	1.28077e-42	dorsal margin-adaxial mesoderm	zic3
dzip11	8.0123e-47	0.561295	0.686	0.353	1.7712e-42	dorsal margin-adaxial mesoderm	dzip1
tiam1b1	6.22916e-46	0.558347	0.929	0.553	1.37702e-41	dorsal margin-adaxial mesoderm	tiam1b
nxn1	1.3371e-44	0.491994	0.382	0.131	2.9558e-40	dorsal margin-adaxial mesoderm	nxn
letm1	1.42515e-44	0.524172	0.586	0.282	3.15043e-40	dorsal margin-adaxial mesoderm	letm1
zeb2b	3.98718e-44	0.340505	0.286	0.078	8.81407e-40	dorsal margin-adaxial mesoderm	zeb2b
hip11	5.6401e-43	0.546245	0.835	0.498	1.2468e-38	dorsal margin-adaxial mesoderm	hip1
nrip1b	6.42696e-43	0.351017	0.304	0.09	1.42074e-38	dorsal margin-adaxial mesoderm	nrip1b
amotl2a1	3.16226e-42	0.496853	0.588	0.284	6.9905e-38	dorsal margin-adaxial mesoderm	amotl2a
prickle1a1	1.02988e-39	0.470853	0.545	0.256	2.27665e-35	dorsal margin-adaxial mesoderm	prickle1a
pcdh18b	1.90178e-39	0.414661	0.471	0.2	4.20408e-35	dorsal margin-adaxial mesoderm	pcdh18b
ctnnal1	2.58762e-39	0.48137	0.597	0.292	5.7202e-35	dorsal margin-adaxial mesoderm	ctnnal1
nradd1	2.25177e-38	0.587983	0.643	0.335	4.97777e-34	dorsal margin-adaxial mesoderm	nradd
il17rd1	4.56524e-38	0.507533	0.732	0.414	1.00919e-33	dorsal margin-adaxial mesoderm	il17rd
igf2bp31	1.18665e-36	0.533637	0.924	0.679	2.6232e-32	dorsal margin-adaxial mesoderm	igf2bp3
foxd51	2.73356e-36	0.491023	0.515	0.241	6.0428e-32	dorsal margin-adaxial mesoderm	foxd5
fgfr1a	5.95505e-36	0.495555	0.719	0.421	1.31642e-31	dorsal margin-adaxial mesoderm	fgfr1a
pdzd2	6.30407e-36	0.548911	0.561	0.282	1.39358e-31	dorsal margin-adaxial mesoderm	pdzd2
cx43.42	2.19598e-35	0.513281	0.984	0.801	4.85443e-31	dorsal margin-adaxial mesoderm	cx43.4
her8a	4.19612e-35	0.271596	0.272	0.083	9.27594e-31	dorsal margin-adaxial mesoderm	her8a
notum1a1	1.4322e-34	0.490668	0.423	0.177	3.16602e-30	dorsal margin-adaxial mesoderm	notum1a
usp54a1	3.36569e-34	0.478365	0.838	0.583	7.44019e-30	dorsal margin-adaxial mesoderm	usp54a
sall1a	5.01388e-34	0.398149	0.469	0.217	1.10837e-29	dorsal margin-adaxial mesoderm	sall1a
celsr1a1	9.30651e-34	0.535301	0.911	0.677	2.0573e-29	dorsal margin-adaxial mesoderm	celsr1a
stk40	1.36634e-33	0.373266	0.414	0.177	3.02042e-29	dorsal margin-adaxial mesoderm	stk40
plxnb1b1	1.62889e-33	0.518592	0.803	0.564	3.60082e-29	dorsal margin-adaxial mesoderm	plxnb1b
notch1a2	1.58192e-32	0.500756	0.908	0.633	3.49699e-28	dorsal margin-adaxial mesoderm	notch1a
nck2b1	4.69999e-32	0.493297	0.735	0.45	1.03898e-27	dorsal margin-adaxial mesoderm	nck2b
plxna32	1.94819e-31	0.471882	0.84	0.539	4.30666e-27	dorsal margin-adaxial mesoderm	plxna3
arg2	2.07004e-31	0.325704	0.323	0.121	4.57603e-27	dorsal margin-adaxial mesoderm	arg2
CABZ01031868.1	2.07791e-31	0.300685	0.304	0.109	4.59344e-27	dorsal margin-adaxial mesoderm	CABZ01031868.1
cxcr4a	2.77068e-31	0.404785	0.49	0.238	6.12487e-27	dorsal margin-adaxial mesoderm	cxcr4a
ccnb31	2.61443e-30	0.4568	0.7	0.439	5.77946e-26	dorsal margin-adaxial mesoderm	ccnb3
dmd1	6.45353e-30	0.447144	0.675	0.405	1.42662e-25	dorsal margin-adaxial mesoderm	dmd
rfx21	9.77781e-30	0.452611	0.613	0.357	2.16148e-25	dorsal margin-adaxial mesoderm	rfx2
cers2b1	1.30838e-29	0.415893	0.693	0.415	2.8923e-25	dorsal margin-adaxial mesoderm	cers2b
nid1b2	5.60485e-29	0.418492	0.76	0.486	1.23901e-24	dorsal margin-adaxial mesoderm	nid1b
rerea1	1.82808e-28	0.510093	0.856	0.657	4.04115e-24	dorsal margin-adaxial mesoderm	rerea
spry41	2.68099e-28	0.278613	0.314	0.121	5.92659e-24	dorsal margin-adaxial mesoderm	spry4
fmnl2b1	2.85994e-28	0.386783	0.808	0.513	6.32218e-24	dorsal margin-adaxial mesoderm	fmnl2b
eda1	2.966e-27	0.501352	0.62	0.379	6.55664e-23	dorsal margin-adaxial mesoderm	eda
wasf3b1	6.7881e-27	0.370028	0.481	0.237	1.50058e-22	dorsal margin-adaxial mesoderm	wasf3b
tle2a1	7.99573e-27	0.413745	0.87	0.683	1.76754e-22	dorsal margin-adaxial mesoderm	tle2a
atrx2	1.35941e-26	0.370538	0.966	0.793	3.0051e-22	dorsal margin-adaxial mesoderm	atrx
itgb51	1.75085e-26	0.468841	0.735	0.479	3.87043e-22	dorsal margin-adaxial mesoderm	itgb5
nedd9	1.92408e-26	0.318074	0.355	0.154	4.25338e-22	dorsal margin-adaxial mesoderm	nedd9
cad1	2.47838e-26	0.419039	0.709	0.447	5.4787e-22	dorsal margin-adaxial mesoderm	cad
acin1b1	2.52152e-26	0.39338	0.938	0.796	5.57408e-22	dorsal margin-adaxial mesoderm	acin1b
diaph21	4.75905e-26	0.453699	0.497	0.269	1.05204e-21	dorsal margin-adaxial mesoderm	diaph2
arl5c	6.25766e-26	0.28818	0.364	0.161	1.38332e-21	dorsal margin-adaxial mesoderm	arl5c
clstn12	1.23079e-25	0.441469	0.659	0.41	2.72078e-21	dorsal margin-adaxial mesoderm	clstn1
top2a2	1.60339e-25	0.444978	0.854	0.591	3.54446e-21	dorsal margin-adaxial mesoderm	top2a
ahi1	2.6351e-25	0.417762	0.551	0.312	5.82516e-21	dorsal margin-adaxial mesoderm	ahi1
stim2a	2.71513e-25	0.277097	0.332	0.141	6.00206e-21	dorsal margin-adaxial mesoderm	stim2a
skia	3.3992e-25	0.475517	0.767	0.538	7.51428e-21	dorsal margin-adaxial mesoderm	skia
znf6181	5.94676e-25	0.316386	0.581	0.321	1.31459e-20	dorsal margin-adaxial mesoderm	znf618
chd72	5.96854e-25	0.352995	0.989	0.942	1.31941e-20	dorsal margin-adaxial mesoderm	chd7
inavab2	6.34147e-25	0.335818	0.622	0.356	1.40185e-20	dorsal margin-adaxial mesoderm	inavab
ror21	1.99637e-24	0.41498	0.808	0.533	4.41317e-20	dorsal margin-adaxial mesoderm	ror2
pola12	2.80082e-24	0.369477	0.677	0.433	6.19148e-20	dorsal margin-adaxial mesoderm	pola1
raraa1	3.04099e-24	0.355216	0.565	0.32	6.72242e-20	dorsal margin-adaxial mesoderm	raraa
lig11	5.1531e-24	0.392923	0.904	0.704	1.13914e-19	dorsal margin-adaxial mesoderm	lig1
agrn1	6.53459e-24	0.348181	0.54	0.302	1.44454e-19	dorsal margin-adaxial mesoderm	agrn
gli2a1	6.75014e-24	0.370188	0.783	0.495	1.49219e-19	dorsal margin-adaxial mesoderm	gli2a
AL833789.11	8.29626e-24	0.297812	0.352	0.16	1.83397e-19	dorsal margin-adaxial mesoderm	AL833789.1
add3b2	8.7661e-24	0.406042	0.705	0.449	1.93783e-19	dorsal margin-adaxial mesoderm	add3b
timm501	5.55917e-23	0.452452	0.352	0.169	1.22891e-18	dorsal margin-adaxial mesoderm	timm50
map2k61	6.71415e-23	0.383817	0.595	0.367	1.48423e-18	dorsal margin-adaxial mesoderm	map2k6
xylt11	7.45423e-23	0.312541	0.815	0.525	1.64783e-18	dorsal margin-adaxial mesoderm	xylt1
mbtps11	8.68839e-23	0.454392	0.577	0.366	1.92066e-18	dorsal margin-adaxial mesoderm	mbtps1
slc25a33	9.52888e-23	0.33583	0.449	0.241	2.10645e-18	dorsal margin-adaxial mesoderm	slc25a33
adamts181	2.62436e-22	0.387465	0.76	0.5	5.80141e-18	dorsal margin-adaxial mesoderm	adamts18
hspg2	2.89831e-22	0.287942	0.343	0.158	6.40699e-18	dorsal margin-adaxial mesoderm	hspg2
slc38a3b	3.15398e-22	0.365284	0.739	0.488	6.97219e-18	dorsal margin-adaxial mesoderm	slc38a3b
dtl1	3.30351e-22	0.347594	0.6	0.367	7.30274e-18	dorsal margin-adaxial mesoderm	dtl
sb:cb811	3.35954e-22	0.363244	0.513	0.297	7.4266e-18	dorsal margin-adaxial mesoderm	sb:cb81
sox11a	5.55794e-22	0.325736	0.503	0.284	1.22864e-17	dorsal margin-adaxial mesoderm	sox11a
FP565432.11	5.89683e-22	0.363587	0.799	0.543	1.30355e-17	dorsal margin-adaxial mesoderm	FP565432.1
cxcr4b1	9.70693e-22	0.305759	0.545	0.317	2.14581e-17	dorsal margin-adaxial mesoderm	cxcr4b
mta11	1.53664e-21	0.339472	0.625	0.388	3.3969e-17	dorsal margin-adaxial mesoderm	mta1
pim2	1.61108e-21	0.338239	0.469	0.256	3.56145e-17	dorsal margin-adaxial mesoderm	pim2
nrip1a1	2.5593e-21	0.292356	0.384	0.188	5.65758e-17	dorsal margin-adaxial mesoderm	nrip1a
hspb11	2.59423e-21	0.357177	0.936	0.817	5.73481e-17	dorsal margin-adaxial mesoderm	hspb1
arhgap12b	4.1699e-21	0.273193	0.339	0.158	9.21797e-17	dorsal margin-adaxial mesoderm	arhgap12b
mylipa1	4.60123e-21	0.45757	0.588	0.378	1.01715e-16	dorsal margin-adaxial mesoderm	mylipa
top2b2	1.16703e-20	0.337111	0.815	0.574	2.57984e-16	dorsal margin-adaxial mesoderm	top2b
ptbp2b1	1.41832e-20	0.320758	0.618	0.386	3.13533e-16	dorsal margin-adaxial mesoderm	ptbp2b
CABZ01092982.1	2.51287e-20	0.270382	0.3	0.134	5.55495e-16	dorsal margin-adaxial mesoderm	CABZ01092982.1
epha2b1	2.58077e-20	0.508379	0.643	0.449	5.70504e-16	dorsal margin-adaxial mesoderm	epha2b
greb11	4.61112e-20	0.279071	0.46	0.24	1.01933e-15	dorsal margin-adaxial mesoderm	greb1
ulk1b1	5.07259e-20	0.349422	0.519	0.313	1.12135e-15	dorsal margin-adaxial mesoderm	ulk1b
dyrk1b	6.7764e-20	0.361761	0.643	0.429	1.49799e-15	dorsal margin-adaxial mesoderm	dyrk1b
si:ch211-152c2.31	9.1075e-20	0.338189	0.892	0.727	2.0133e-15	dorsal margin-adaxial mesoderm	si:ch211-152c2.3
trrap2	1.04348e-19	0.37426	0.796	0.589	2.30671e-15	dorsal margin-adaxial mesoderm	trrap
pspc12	1.48889e-19	0.372219	0.696	0.487	3.29134e-15	dorsal margin-adaxial mesoderm	pspc1
map1lc3b	1.90887e-19	0.300924	0.419	0.232	4.21975e-15	dorsal margin-adaxial mesoderm	map1lc3b
CU972512.11	2.95158e-19	0.260662	0.497	0.282	6.52477e-15	dorsal margin-adaxial mesoderm	CU972512.1
znf438	3.35242e-19	0.295598	0.375	0.195	7.41085e-15	dorsal margin-adaxial mesoderm	znf438
wapla1	3.38071e-19	0.31203	0.57	0.351	7.4734e-15	dorsal margin-adaxial mesoderm	wapla
sptbn1	6.14025e-19	0.371222	0.666	0.465	1.35736e-14	dorsal margin-adaxial mesoderm	sptbn1
esrrb1	6.75243e-19	0.292833	0.288	0.131	1.49269e-14	dorsal margin-adaxial mesoderm	esrrb
prim21	6.76103e-19	0.331739	0.666	0.443	1.49459e-14	dorsal margin-adaxial mesoderm	prim2
si:ch211-242b18.11	1.42814e-18	0.31565	0.59	0.369	3.15704e-14	dorsal margin-adaxial mesoderm	si:ch211-242b18.1
CR388132.21	1.87306e-18	0.371461	0.757	0.571	4.14058e-14	dorsal margin-adaxial mesoderm	CR388132.2
mib12	4.55429e-18	0.295075	0.812	0.588	1.00677e-13	dorsal margin-adaxial mesoderm	mib1
tcf3b1	5.59013e-18	0.331553	0.659	0.448	1.23575e-13	dorsal margin-adaxial mesoderm	tcf3b
lin28b	5.83932e-18	0.323006	0.501	0.302	1.29084e-13	dorsal margin-adaxial mesoderm	lin28b
vezf1a1	6.26428e-18	0.321242	0.659	0.446	1.38478e-13	dorsal margin-adaxial mesoderm	vezf1a
plagl22	7.64387e-18	0.314915	0.538	0.333	1.68975e-13	dorsal margin-adaxial mesoderm	plagl2
anp32e2	1.09343e-17	0.332506	0.847	0.668	2.41715e-13	dorsal margin-adaxial mesoderm	anp32e
znf609b2	1.21102e-17	0.378549	0.831	0.65	2.67708e-13	dorsal margin-adaxial mesoderm	znf609b
mex3b1	1.30717e-17	0.298664	0.501	0.304	2.88964e-13	dorsal margin-adaxial mesoderm	mex3b
wdhd1	1.60401e-17	0.299117	0.428	0.246	3.54582e-13	dorsal margin-adaxial mesoderm	wdhd1
arhgap33	2.63606e-17	0.298644	0.446	0.262	5.82728e-13	dorsal margin-adaxial mesoderm	arhgap33
si:ch73-1a9.32	2.74852e-17	0.310826	0.915	0.744	6.07587e-13	dorsal margin-adaxial mesoderm	si:ch73-1a9.3
sept121	6.80461e-17	0.386196	0.712	0.532	1.50423e-12	dorsal margin-adaxial mesoderm	2023-09-12
abl21	1.07133e-16	0.278839	0.54	0.34	2.36829e-12	dorsal margin-adaxial mesoderm	abl2
atg16l11	1.36414e-16	0.348603	0.618	0.439	3.01556e-12	dorsal margin-adaxial mesoderm	atg16l1
st6gal2a	1.37849e-16	0.284623	0.535	0.332	3.04729e-12	dorsal margin-adaxial mesoderm	st6gal2a
ubtfl	2.40523e-16	0.264591	0.481	0.288	5.31701e-12	dorsal margin-adaxial mesoderm	ubtfl
sox2	3.07538e-16	0.254113	0.318	0.163	6.79844e-12	dorsal margin-adaxial mesoderm	sox2
pcdh191	3.54975e-16	0.330191	0.341	0.18	7.84707e-12	dorsal margin-adaxial mesoderm	pcdh19
rarab	4.91505e-16	0.306612	0.593	0.404	1.08652e-11	dorsal margin-adaxial mesoderm	rarab
large21	7.741e-16	0.258326	0.561	0.347	1.71123e-11	dorsal margin-adaxial mesoderm	large2
pfkfb4b1	7.99354e-16	0.312855	0.728	0.537	1.76705e-11	dorsal margin-adaxial mesoderm	pfkfb4b
si:ch211-222l21.12	9.49736e-16	0.289489	0.931	0.769	2.09949e-11	dorsal margin-adaxial mesoderm	si:ch211-222l21.1
cdc14b2	1.10653e-15	0.309441	0.707	0.509	2.44608e-11	dorsal margin-adaxial mesoderm	cdc14b
rnf441	1.11132e-15	0.326572	0.686	0.488	2.45668e-11	dorsal margin-adaxial mesoderm	rnf44
dusp61	1.1694e-15	0.285581	0.439	0.266	2.58508e-11	dorsal margin-adaxial mesoderm	dusp6
kiz	1.19035e-15	0.264624	0.412	0.238	2.63138e-11	dorsal margin-adaxial mesoderm	kiz
si:ch211-230g15.5	1.19877e-15	0.279215	0.421	0.247	2.65e-11	dorsal margin-adaxial mesoderm	si:ch211-230g15.5
parp11	1.58091e-15	0.2894	0.654	0.449	3.49477e-11	dorsal margin-adaxial mesoderm	parp1
kmt2cb2	1.9233e-15	0.321535	0.719	0.512	4.25164e-11	dorsal margin-adaxial mesoderm	kmt2cb
kif11	2.04118e-15	0.25832	0.586	0.386	4.51223e-11	dorsal margin-adaxial mesoderm	kif11
stox11	2.09397e-15	0.282647	0.458	0.281	4.62893e-11	dorsal margin-adaxial mesoderm	stox1
chd4a1	2.73373e-15	0.327972	0.783	0.644	6.04319e-11	dorsal margin-adaxial mesoderm	chd4a
arnt21	2.9219e-15	0.30894	0.565	0.387	6.45915e-11	dorsal margin-adaxial mesoderm	arnt2
bahcc1b	3.05533e-15	0.258441	0.332	0.18	6.75411e-11	dorsal margin-adaxial mesoderm	bahcc1b
atp2a2b1	3.12859e-15	0.296155	0.783	0.624	6.91606e-11	dorsal margin-adaxial mesoderm	atp2a2b
baz1b1	3.18332e-15	0.302339	0.741	0.541	7.03705e-11	dorsal margin-adaxial mesoderm	baz1b
zmym4	3.76174e-15	0.25364	0.368	0.205	8.3157e-11	dorsal margin-adaxial mesoderm	zmym4
chsy12	5.41141e-15	0.302655	0.721	0.521	1.19625e-10	dorsal margin-adaxial mesoderm	chsy1
h2afx	6.27771e-15	0.285135	0.501	0.322	1.38775e-10	dorsal margin-adaxial mesoderm	h2afx
psd3l1	6.50067e-15	0.275207	0.487	0.309	1.43704e-10	dorsal margin-adaxial mesoderm	psd3l
ccnf2	7.19585e-15	0.302223	0.78	0.599	1.59071e-10	dorsal margin-adaxial mesoderm	ccnf
ubap2b1	7.99674e-15	0.28432	0.778	0.599	1.76776e-10	dorsal margin-adaxial mesoderm	ubap2b
unkl1	1.15958e-14	0.356591	0.808	0.65	2.56336e-10	dorsal margin-adaxial mesoderm	unkl
baz2ba1	1.36114e-14	0.328224	0.668	0.472	3.00893e-10	dorsal margin-adaxial mesoderm	baz2ba
dnmt3bb.21	1.91794e-14	0.265729	0.686	0.491	4.2398e-10	dorsal margin-adaxial mesoderm	dnmt3bb.2
gpat4	1.95498e-14	0.26332	0.499	0.321	4.32167e-10	dorsal margin-adaxial mesoderm	gpat4
CABZ01005379.11	2.38869e-14	0.259619	0.636	0.435	5.28045e-10	dorsal margin-adaxial mesoderm	CABZ01005379.1
slc7a3a	4.33759e-14	0.286761	0.595	0.417	9.58867e-10	dorsal margin-adaxial mesoderm	slc7a3a
ctnnb11	7.19406e-14	0.284644	0.89	0.782	1.59032e-09	dorsal margin-adaxial mesoderm	ctnnb1
trps11	1.92916e-13	0.258822	0.515	0.336	4.2646e-09	dorsal margin-adaxial mesoderm	trps1
kpnb3	2.60447e-13	0.295528	0.842	0.727	5.75744e-09	dorsal margin-adaxial mesoderm	kpnb3
kif151	3.01801e-13	0.261222	0.51	0.342	6.67162e-09	dorsal margin-adaxial mesoderm	kif15
efna1b	3.33721e-13	0.256674	0.419	0.26	7.37723e-09	dorsal margin-adaxial mesoderm	efna1b
ep300b1	3.78747e-13	0.257684	0.714	0.555	8.37257e-09	dorsal margin-adaxial mesoderm	ep300b
adka1	4.57233e-13	0.289691	0.696	0.52	1.01076e-08	dorsal margin-adaxial mesoderm	adka
gpc41	4.83177e-13	0.279522	0.835	0.687	1.06811e-08	dorsal margin-adaxial mesoderm	gpc4
srgap21	5.17292e-13	0.280318	0.453	0.294	1.14353e-08	dorsal margin-adaxial mesoderm	srgap2
ctdp12	8.69889e-13	0.268585	0.62	0.45	1.92298e-08	dorsal margin-adaxial mesoderm	ctdp1
raph1b1	2.40841e-12	0.250013	0.49	0.323	5.32402e-08	dorsal margin-adaxial mesoderm	raph1b
sema6dl1	2.88282e-12	0.320964	0.675	0.533	6.37275e-08	dorsal margin-adaxial mesoderm	sema6dl
dusp19b1	3.71704e-12	0.255116	0.805	0.662	8.21688e-08	dorsal margin-adaxial mesoderm	dusp19b
tle3b1	4.81536e-12	0.304902	0.506	0.355	1.06448e-07	dorsal margin-adaxial mesoderm	tle3b
pard3ab2	6.23344e-12	0.257056	0.739	0.564	1.37797e-07	dorsal margin-adaxial mesoderm	pard3ab
smc1al1	6.96887e-12	0.277761	0.81	0.657	1.54054e-07	dorsal margin-adaxial mesoderm	smc1al
odc1	7.21692e-12	0.331213	0.776	0.625	1.59537e-07	dorsal margin-adaxial mesoderm	odc1
acvr1ba1	7.47579e-12	0.258399	0.499	0.338	1.6526e-07	dorsal margin-adaxial mesoderm	acvr1ba
fbxw72	1.07734e-11	0.291474	0.876	0.755	2.38158e-07	dorsal margin-adaxial mesoderm	fbxw7
lbr	1.42337e-11	0.283214	0.664	0.506	3.14649e-07	dorsal margin-adaxial mesoderm	lbr
waplb1	1.50644e-11	0.264033	0.796	0.656	3.33014e-07	dorsal margin-adaxial mesoderm	waplb
RF00004.41	1.87747e-11	0.312122	0.81	0.697	4.15034e-07	dorsal margin-adaxial mesoderm	RF00004.4
ncoa21	1.98125e-11	0.279149	0.835	0.688	4.37975e-07	dorsal margin-adaxial mesoderm	ncoa2
tpra1	3.26606e-11	0.250818	0.785	0.65	7.21995e-07	dorsal margin-adaxial mesoderm	tpra
slc16a9b	3.3399e-11	0.279856	0.492	0.336	7.38317e-07	dorsal margin-adaxial mesoderm	slc16a9b
atp10a1	3.98518e-11	0.256198	0.556	0.395	8.80964e-07	dorsal margin-adaxial mesoderm	atp10a
igf2bp12	4.79363e-11	0.271679	0.84	0.718	1.05968e-06	dorsal margin-adaxial mesoderm	igf2bp1
si:dkey-156n14.5	5.03847e-11	0.25901	0.712	0.567	1.1138e-06	dorsal margin-adaxial mesoderm	si:dkey-156n14.5
mcm10	5.05095e-11	0.252937	0.373	0.239	1.11656e-06	dorsal margin-adaxial mesoderm	mcm10
wdr181	8.99601e-11	0.276726	0.682	0.514	1.98866e-06	dorsal margin-adaxial mesoderm	wdr18
s1pr21	1.26314e-10	0.257047	0.609	0.447	2.79229e-06	dorsal margin-adaxial mesoderm	s1pr2
atad2b1	1.38173e-10	0.250032	0.602	0.443	3.05446e-06	dorsal margin-adaxial mesoderm	atad2b
pou5f3	2.03063e-10	0.253104	0.771	0.658	4.48891e-06	dorsal margin-adaxial mesoderm	pou5f3
sesn3	2.03217e-10	0.313957	0.348	0.221	4.49232e-06	dorsal margin-adaxial mesoderm	sesn3
sestd11	3.22002e-10	0.255544	0.508	0.359	7.11817e-06	dorsal margin-adaxial mesoderm	sestd1
cux1a1	8.83538e-10	0.264715	0.407	0.268	1.95315e-05	dorsal margin-adaxial mesoderm	cux1a
ucp2	1.9613e-09	0.263	0.863	0.79	4.33565e-05	dorsal margin-adaxial mesoderm	ucp2
znf280d1	2.54931e-09	0.250138	0.613	0.478	5.6355e-05	dorsal margin-adaxial mesoderm	znf280d
BX548028.11	1.82897e-08	0.254627	0.767	0.637	0.000404312	dorsal margin-adaxial mesoderm	BX548028.1
pkdcca	1.76763e-235	1.03142	0.624	0.058	3.90752e-231	ectoderm-dorsal	pkdcca
ror11	8.01937e-185	1.27285	0.783	0.148	1.77276e-180	ectoderm-dorsal	ror1
otx2a	5.40762e-156	1.01555	0.671	0.117	1.19541e-151	ectoderm-dorsal	otx2a
plxdc2	1.37414e-150	0.800492	0.478	0.057	3.03768e-146	ectoderm-dorsal	plxdc2
sfrp1a	1.58324e-134	1.2714	0.91	0.323	3.49991e-130	ectoderm-dorsal	sfrp1a
ctnnal11	1.41728e-133	1.2574	0.848	0.28	3.13304e-129	ectoderm-dorsal	ctnnal1
tcf7l1a1	3.66654e-131	1.53324	0.991	0.597	8.10525e-127	ectoderm-dorsal	tcf7l1a
tcf7l1b1	8.09175e-130	1.35518	0.916	0.364	1.78876e-125	ectoderm-dorsal	tcf7l1b
zgc:1101581	1.31956e-127	1.22575	0.761	0.214	2.91701e-123	ectoderm-dorsal	zgc:110158
robo3	9.32114e-126	1.1842	0.745	0.205	2.06053e-121	ectoderm-dorsal	robo3
lhx5	9.00416e-113	0.95916	0.752	0.219	1.99046e-108	ectoderm-dorsal	lhx5
her3	1.38447e-110	0.414232	0.276	0.022	3.06051e-106	ectoderm-dorsal	her3
si:ch211-285f17.12	7.64344e-110	1.25671	0.932	0.44	1.68966e-105	ectoderm-dorsal	si:ch211-285f17.1
prdm14	7.93853e-109	0.702145	0.469	0.079	1.75489e-104	ectoderm-dorsal	prdm14
rgs3b1	3.14308e-104	1.21994	0.866	0.393	6.9481e-100	ectoderm-dorsal	rgs3b
large22	2.16732e-103	1.0816	0.879	0.327	4.79109e-99	ectoderm-dorsal	large2
sema4c2	5.11002e-81	0.990847	0.817	0.348	1.12962e-76	ectoderm-dorsal	sema4c
si:ch73-274k23.11	3.49242e-80	0.822937	0.739	0.273	7.72034e-76	ectoderm-dorsal	si:ch73-274k23.1
nsd21	2.86473e-78	0.90251	0.845	0.385	6.33278e-74	ectoderm-dorsal	nsd2
zgc:66433	2.07711e-77	0.678023	0.553	0.15	4.59166e-73	ectoderm-dorsal	zgc:66433
shisa2a1	7.97587e-76	1.04877	0.876	0.448	1.76314e-71	ectoderm-dorsal	shisa2a
pfkfb4b2	1.86269e-75	0.928587	0.916	0.528	4.11765e-71	ectoderm-dorsal	pfkfb4b
skia1	6.50194e-73	0.983105	0.882	0.536	1.43732e-68	ectoderm-dorsal	skia
npr3	3.8061e-72	0.410302	0.295	0.044	8.41376e-68	ectoderm-dorsal	npr3
zic31	3.911e-68	0.620825	0.581	0.179	8.64567e-64	ectoderm-dorsal	zic3
xylt12	1.93257e-66	1.00612	0.913	0.526	4.27215e-62	ectoderm-dorsal	xylt1
zgc:771581	2.10934e-66	0.724363	0.553	0.177	4.66292e-62	ectoderm-dorsal	zgc:77158
otx1	1.34101e-64	0.359634	0.273	0.041	2.96444e-60	ectoderm-dorsal	otx1
CABZ01044746.11	3.33623e-64	0.738153	0.634	0.237	7.37507e-60	ectoderm-dorsal	CABZ01044746.1
ror22	5.41699e-64	0.905073	0.925	0.532	1.19748e-59	ectoderm-dorsal	ror2
fgfr1b2	4.2631e-62	0.883963	0.953	0.617	9.42401e-58	ectoderm-dorsal	fgfr1b
gli2a2	2.13956e-60	0.830818	0.913	0.492	4.72971e-56	ectoderm-dorsal	gli2a
spsb4a2	3.815e-60	0.763625	0.77	0.338	8.43343e-56	ectoderm-dorsal	spsb4a
aldob1	3.96832e-60	0.793472	0.78	0.388	8.77236e-56	ectoderm-dorsal	aldob
igf2bp32	3.12633e-58	0.839538	0.95	0.684	6.91106e-54	ectoderm-dorsal	igf2bp3
fgfr1a1	5.74809e-58	0.805317	0.82	0.422	1.27067e-53	ectoderm-dorsal	fgfr1a
bckdk1	2.26318e-56	0.751775	0.677	0.3	5.00299e-52	ectoderm-dorsal	bckdk
pak6a1	1.01745e-55	0.529756	0.522	0.166	2.24918e-51	ectoderm-dorsal	pak6a
hip12	5.50772e-55	0.865256	0.87	0.505	1.21754e-50	ectoderm-dorsal	hip1
lfng1	1.76636e-49	0.574538	0.634	0.258	3.90473e-45	ectoderm-dorsal	lfng
cers2b2	4.16615e-49	0.728373	0.764	0.417	9.20969e-45	ectoderm-dorsal	cers2b
cbfa2t21	5.43768e-49	0.67861	0.693	0.309	1.20205e-44	ectoderm-dorsal	cbfa2t2
baz2ba2	8.32565e-48	0.822119	0.801	0.467	1.84047e-43	ectoderm-dorsal	baz2ba
gpc42	9.14563e-46	0.649879	0.929	0.684	2.02173e-41	ectoderm-dorsal	gpc4
auts2b	1.35748e-45	0.38844	0.286	0.065	3.00085e-41	ectoderm-dorsal	auts2b
nhsb1	4.74157e-44	0.597259	0.689	0.315	1.04817e-39	ectoderm-dorsal	nhsb
celsr1a2	1.69024e-43	0.738184	0.916	0.683	3.73644e-39	ectoderm-dorsal	celsr1a
myclb	1.66277e-42	0.490408	0.435	0.147	3.67572e-38	ectoderm-dorsal	myclb
jarid2b1	2.17928e-41	0.673385	0.981	0.738	4.81752e-37	ectoderm-dorsal	jarid2b
stm1	8.17074e-41	0.728644	0.907	0.689	1.80622e-36	ectoderm-dorsal	stm
pkdccb1	1.44941e-40	0.584011	0.649	0.309	3.20407e-36	ectoderm-dorsal	pkdccb
sept122	1.669e-40	0.643813	0.857	0.526	3.6895e-36	ectoderm-dorsal	2023-09-12
mex3b2	2.18661e-40	0.523737	0.646	0.298	4.83372e-36	ectoderm-dorsal	mex3b
zic2b1	4.72098e-40	0.625277	0.671	0.346	1.04362e-35	ectoderm-dorsal	zic2b
si:ch211-170d8.2	5.80146e-40	0.376324	0.363	0.11	1.28247e-35	ectoderm-dorsal	si:ch211-170d8.2
si:dkey-240h12.31	8.53047e-40	0.50161	0.537	0.218	1.88575e-35	ectoderm-dorsal	si:dkey-240h12.3
ipo72	8.61094e-40	0.599686	0.96	0.735	1.90353e-35	ectoderm-dorsal	ipo7
tiam1b2	8.39012e-39	0.638965	0.916	0.565	1.85472e-34	ectoderm-dorsal	tiam1b
nova21	3.49014e-38	0.633318	0.565	0.247	7.71531e-34	ectoderm-dorsal	nova2
zgc:1107961	4.96718e-38	0.509822	0.618	0.289	1.09804e-33	ectoderm-dorsal	zgc:110796
mn1b	5.81302e-38	0.420848	0.435	0.155	1.28503e-33	ectoderm-dorsal	mn1b
fgfr41	1.75894e-37	0.520568	0.748	0.395	3.8883e-33	ectoderm-dorsal	fgfr4
slc25a331	4.88767e-37	0.532295	0.54	0.24	1.08047e-32	ectoderm-dorsal	slc25a33
ccnb32	1.12703e-36	0.607444	0.758	0.442	2.49142e-32	ectoderm-dorsal	ccnb3
sox21	1.18558e-36	0.420343	0.435	0.158	2.62084e-32	ectoderm-dorsal	sox2
sptbn11	1.42326e-36	0.598967	0.786	0.461	3.14626e-32	ectoderm-dorsal	sptbn1
unkl2	1.23984e-35	0.650883	0.873	0.649	2.74078e-31	ectoderm-dorsal	unkl
pcca1	1.90916e-35	0.561495	0.661	0.353	4.22039e-31	ectoderm-dorsal	pcca
cdk61	2.03381e-35	0.478648	0.522	0.223	4.49593e-31	ectoderm-dorsal	cdk6
fat1a1	2.23351e-35	0.567288	0.677	0.364	4.93739e-31	ectoderm-dorsal	fat1a
clocka	3.2397e-35	0.43464	0.379	0.131	7.16167e-31	ectoderm-dorsal	clocka
CT027815.11	8.74624e-35	0.544271	0.553	0.259	1.93344e-30	ectoderm-dorsal	CT027815.1
nkain41	1.73356e-34	0.493173	0.668	0.337	3.83222e-30	ectoderm-dorsal	nkain4
letm11	3.75861e-34	0.49025	0.596	0.29	8.30879e-30	ectoderm-dorsal	letm1
rnf442	1.43023e-33	0.534314	0.792	0.485	3.16167e-29	ectoderm-dorsal	rnf44
igsf31	4.70397e-33	0.597704	0.658	0.337	1.03986e-28	ectoderm-dorsal	igsf3
chsy13	1.13714e-32	0.608917	0.82	0.519	2.51375e-28	ectoderm-dorsal	chsy1
cntfr	1.26451e-32	0.516406	0.413	0.158	2.79532e-28	ectoderm-dorsal	cntfr
si:ch211-222l21.13	2.21189e-32	0.531435	0.95	0.772	4.8896e-28	ectoderm-dorsal	si:ch211-222l21.1
CR388132.22	2.6901e-32	0.575952	0.829	0.57	5.94674e-28	ectoderm-dorsal	CR388132.2
CABZ01056843.11	5.31986e-32	0.422138	0.407	0.156	1.17601e-27	ectoderm-dorsal	CABZ01056843.1
ncam1a	9.47304e-32	0.359714	0.301	0.093	2.09411e-27	ectoderm-dorsal	ncam1a
lrrc8c	1.46026e-31	0.391052	0.484	0.208	3.22805e-27	ectoderm-dorsal	lrrc8c
znf4381	9.20564e-31	0.447434	0.46	0.193	2.035e-26	ectoderm-dorsal	znf438
kazald21	2.3257e-30	0.410261	0.307	0.098	5.14118e-26	ectoderm-dorsal	kazald2
heatr12	2.65862e-30	0.528638	0.814	0.544	5.87715e-26	ectoderm-dorsal	heatr1
ctps1a1	1.04966e-29	0.517008	0.811	0.549	2.32038e-25	ectoderm-dorsal	ctps1a
mta12	3.24594e-29	0.498636	0.693	0.389	7.17548e-25	ectoderm-dorsal	mta1
mycn	3.85834e-29	0.335138	0.339	0.119	8.52925e-25	ectoderm-dorsal	mycn
pappab2	6.01856e-29	0.499618	0.54	0.259	1.33046e-24	ectoderm-dorsal	pappab
hesx1	8.06402e-29	0.358101	0.304	0.102	1.78263e-24	ectoderm-dorsal	hesx1
chd73	9.83156e-29	0.461777	0.997	0.943	2.17336e-24	ectoderm-dorsal	chd7
rgma	1.37438e-28	0.480451	0.578	0.308	3.03821e-24	ectoderm-dorsal	rgma
ddx181	2.6782e-28	0.475994	0.919	0.717	5.92043e-24	ectoderm-dorsal	ddx18
tiam2a	5.8205e-28	0.457508	0.388	0.161	1.28668e-23	ectoderm-dorsal	tiam2a
nck2b2	8.48038e-28	0.521115	0.745	0.457	1.87467e-23	ectoderm-dorsal	nck2b
sema6dl2	9.06857e-28	0.51171	0.77	0.529	2.0047e-23	ectoderm-dorsal	sema6dl
grb10a1	2.30252e-27	0.44445	0.671	0.373	5.08995e-23	ectoderm-dorsal	grb10a
hirip31	2.75292e-27	0.459161	0.711	0.414	6.0856e-23	ectoderm-dorsal	hirip3
CABZ01088109.12	3.54209e-27	0.486985	0.807	0.519	7.83015e-23	ectoderm-dorsal	CABZ01088109.1
trrap3	4.19239e-27	0.537583	0.842	0.591	9.2677e-23	ectoderm-dorsal	trrap
FP565432.12	5.82526e-27	0.444008	0.857	0.546	1.28773e-22	ectoderm-dorsal	FP565432.1
cad2	6.42433e-27	0.545006	0.724	0.453	1.42016e-22	ectoderm-dorsal	cad
nectin1b1	7.72017e-27	0.527003	0.571	0.304	1.70662e-22	ectoderm-dorsal	nectin1b
parp12	1.24684e-26	0.458534	0.736	0.449	2.75627e-22	ectoderm-dorsal	parp1
slc38a3b1	1.32351e-26	0.49242	0.767	0.493	2.92575e-22	ectoderm-dorsal	slc38a3b
pbx41	1.59027e-26	0.505754	0.87	0.679	3.51544e-22	ectoderm-dorsal	pbx4
cyp26a11	1.65427e-26	0.452998	0.413	0.178	3.65693e-22	ectoderm-dorsal	cyp26a1
plekha51	6.09042e-26	0.47469	0.562	0.29	1.34635e-21	ectoderm-dorsal	plekha5
arhgap21b1	8.41103e-26	0.463103	0.95	0.821	1.85934e-21	ectoderm-dorsal	arhgap21b
mib13	1.23954e-25	0.506838	0.826	0.593	2.74013e-21	ectoderm-dorsal	mib1
pola13	1.78851e-25	0.477268	0.717	0.437	3.95368e-21	ectoderm-dorsal	pola1
plxnb1b2	2.54255e-25	0.472568	0.807	0.571	5.62056e-21	ectoderm-dorsal	plxnb1b
sb:cb812	3.4175e-25	0.437964	0.568	0.299	7.55473e-21	ectoderm-dorsal	sb:cb81
CABZ01037298.1	3.84729e-25	0.332273	0.357	0.141	8.50481e-21	ectoderm-dorsal	CABZ01037298.1
kif26ab2	4.10396e-25	0.459503	0.761	0.47	9.07222e-21	ectoderm-dorsal	kif26ab
dyrk1b1	4.29033e-25	0.444424	0.72	0.429	9.4842e-21	ectoderm-dorsal	dyrk1b
ctdp13	5.16963e-25	0.536193	0.711	0.447	1.1428e-20	ectoderm-dorsal	ctdp1
ncoa22	1.01242e-24	0.52102	0.882	0.688	2.23805e-20	ectoderm-dorsal	ncoa2
kmt2cb3	1.25618e-24	0.470311	0.786	0.512	2.77692e-20	ectoderm-dorsal	kmt2cb
igf1ra1	2.3976e-24	0.424716	0.683	0.395	5.30013e-20	ectoderm-dorsal	igf1ra
eif3ea1	4.80257e-24	0.465622	0.854	0.642	1.06166e-19	ectoderm-dorsal	eif3ea
raraa2	1.30942e-23	0.426172	0.593	0.325	2.8946e-19	ectoderm-dorsal	raraa
plagl23	1.67543e-23	0.421726	0.596	0.334	3.7037e-19	ectoderm-dorsal	plagl2
bmpr1aa1	1.69178e-23	0.450876	0.752	0.504	3.73985e-19	ectoderm-dorsal	bmpr1aa
PHF21B	7.74603e-23	0.283507	0.283	0.102	1.71234e-18	ectoderm-dorsal	PHF21B
s1pr22	1.48515e-22	0.417425	0.702	0.445	3.28308e-18	ectoderm-dorsal	s1pr2
rbm281	2.06962e-22	0.48143	0.764	0.561	4.57511e-18	ectoderm-dorsal	rbm28
asap2a	2.37512e-22	0.336025	0.385	0.171	5.25043e-18	ectoderm-dorsal	asap2a
pcdh192	3.60054e-22	0.366091	0.404	0.18	7.95935e-18	ectoderm-dorsal	pcdh19
BX005043.1	7.16161e-22	0.316424	0.376	0.164	1.58314e-17	ectoderm-dorsal	BX005043.1
wdr182	7.93653e-22	0.437844	0.767	0.512	1.75445e-17	ectoderm-dorsal	wdr18
cep290	1.14026e-21	0.367231	0.516	0.272	2.52066e-17	ectoderm-dorsal	cep290
slc38a41	4.08396e-21	0.333679	0.472	0.24	9.028e-17	ectoderm-dorsal	slc38a4
pfkfb1	4.33104e-21	0.286621	0.286	0.11	9.5742e-17	ectoderm-dorsal	pfkfb1
si:zfos-943e10.11	5.40271e-21	0.387999	0.609	0.36	1.19432e-16	ectoderm-dorsal	si:zfos-943e10.1
fmnl2b2	6.6183e-21	0.407517	0.798	0.522	1.46304e-16	ectoderm-dorsal	fmnl2b
lig12	9.07353e-21	0.414855	0.922	0.708	2.00579e-16	ectoderm-dorsal	lig1
si:ch73-141c7.1	1.43013e-20	0.335274	0.425	0.205	3.16145e-16	ectoderm-dorsal	si:ch73-141c7.1
tyw11	1.64561e-20	0.394544	0.565	0.326	3.63779e-16	ectoderm-dorsal	tyw1
tp53bp11	2.4613e-20	0.359516	0.491	0.256	5.44094e-16	ectoderm-dorsal	tp53bp1
noc2l1	3.56205e-20	0.429845	0.699	0.459	7.87427e-16	ectoderm-dorsal	noc2l
ints82	4.43098e-20	0.469453	0.727	0.486	9.79512e-16	ectoderm-dorsal	ints8
arntl21	4.5709e-20	0.370742	0.655	0.397	1.01044e-15	ectoderm-dorsal	arntl2
adka2	5.11488e-20	0.476304	0.736	0.522	1.1307e-15	ectoderm-dorsal	adka
arhgap12b1	7.17924e-20	0.295113	0.36	0.161	1.58704e-15	ectoderm-dorsal	arhgap12b
hspg21	7.53812e-20	0.299514	0.36	0.162	1.66638e-15	ectoderm-dorsal	hspg2
recql	1.39929e-19	0.308191	0.391	0.187	3.09326e-15	ectoderm-dorsal	recql
CU467861.11	1.67083e-19	0.371797	0.717	0.477	3.69353e-15	ectoderm-dorsal	CU467861.1
BX284638.1	2.30844e-19	0.271228	0.332	0.143	5.10305e-15	ectoderm-dorsal	BX284638.1
eif4a21	2.51604e-19	0.358459	0.637	0.391	5.56195e-15	ectoderm-dorsal	eif4a2
cirbpb1	3.15184e-19	0.369476	0.994	0.953	6.96746e-15	ectoderm-dorsal	cirbpb
arhgef1a1	3.18064e-19	0.282221	0.342	0.15	7.03111e-15	ectoderm-dorsal	arhgef1a
kdm6a1	3.71892e-19	0.41681	0.826	0.635	8.22104e-15	ectoderm-dorsal	kdm6a
eif3ha1	3.86475e-19	0.442263	0.829	0.639	8.54342e-15	ectoderm-dorsal	eif3ha
sptbn21	6.30499e-19	0.389392	0.752	0.516	1.39378e-14	ectoderm-dorsal	sptbn2
irx7	6.63288e-19	0.335365	0.357	0.165	1.46626e-14	ectoderm-dorsal	irx7
midn1	6.87144e-19	0.358988	0.668	0.417	1.519e-14	ectoderm-dorsal	midn
CR352218.1	6.94992e-19	0.310811	0.286	0.117	1.53635e-14	ectoderm-dorsal	CR352218.1
psip1b1	7.44337e-19	0.39159	0.988	0.916	1.64543e-14	ectoderm-dorsal	psip1b
chd12	8.03084e-19	0.392469	0.876	0.715	1.7753e-14	ectoderm-dorsal	chd1
exosc101	9.26937e-19	0.37321	0.584	0.355	2.04909e-14	ectoderm-dorsal	exosc10
lin28b1	1.88287e-18	0.353903	0.54	0.305	4.16226e-14	ectoderm-dorsal	lin28b
dbn1	2.90425e-18	0.296495	0.307	0.132	6.42013e-14	ectoderm-dorsal	dbn1
prim22	3.2897e-18	0.391425	0.689	0.448	7.27221e-14	ectoderm-dorsal	prim2
ubap2b2	3.54606e-18	0.412056	0.798	0.603	7.83892e-14	ectoderm-dorsal	ubap2b
taf32	4.17414e-18	0.402226	0.755	0.534	9.22735e-14	ectoderm-dorsal	taf3
wdr361	4.49011e-18	0.35265	0.652	0.418	9.92583e-14	ectoderm-dorsal	wdr36
map2k62	5.60899e-18	0.382934	0.596	0.373	1.23992e-13	ectoderm-dorsal	map2k6
ahi11	5.6293e-18	0.432824	0.543	0.32	1.24441e-13	ectoderm-dorsal	ahi1
mybbp1a1	7.51027e-18	0.41107	0.658	0.443	1.66022e-13	ectoderm-dorsal	mybbp1a
cabin12	8.41152e-18	0.369349	0.562	0.336	1.85945e-13	ectoderm-dorsal	cabin1
si:ch73-1a9.33	8.66362e-18	0.375126	0.916	0.749	1.91518e-13	ectoderm-dorsal	si:ch73-1a9.3
clasp21	1.03997e-17	0.433732	0.776	0.568	2.29896e-13	ectoderm-dorsal	clasp2
slc2a81	1.17078e-17	0.291784	0.385	0.188	2.58812e-13	ectoderm-dorsal	slc2a8
kif20a2	1.58841e-17	0.392231	0.817	0.615	3.51134e-13	ectoderm-dorsal	kif20a
ilf3b1	1.67638e-17	0.378401	0.935	0.884	3.70581e-13	ectoderm-dorsal	ilf3b
dcbld11	2.01243e-17	0.390953	0.798	0.616	4.44868e-13	ectoderm-dorsal	dcbld1
ttn.1	2.18385e-17	0.310782	0.286	0.123	4.82762e-13	ectoderm-dorsal	ttn.1
si:ch211-242b18.12	2.33536e-17	0.319165	0.615	0.373	5.16256e-13	ectoderm-dorsal	si:ch211-242b18.1
nr6a1a2	2.50303e-17	0.39141	0.857	0.64	5.5332e-13	ectoderm-dorsal	nr6a1a
elavl1b1	3.73758e-17	0.333571	0.82	0.594	8.2623e-13	ectoderm-dorsal	elavl1b
fbxw73	3.80742e-17	0.418317	0.904	0.757	8.41669e-13	ectoderm-dorsal	fbxw7
atrx3	3.8619e-17	0.316779	0.953	0.799	8.53711e-13	ectoderm-dorsal	atrx
dtl2	3.87094e-17	0.347168	0.609	0.373	8.5571e-13	ectoderm-dorsal	dtl
kpnb31	4.60546e-17	0.377905	0.876	0.728	1.01808e-12	ectoderm-dorsal	kpnb3
notch31	4.8938e-17	0.341987	0.565	0.342	1.08182e-12	ectoderm-dorsal	notch3
zeb1a2	6.12146e-17	0.38934	0.748	0.479	1.35321e-12	ectoderm-dorsal	zeb1a
FP102073.11	6.24772e-17	0.317051	0.373	0.183	1.38112e-12	ectoderm-dorsal	FP102073.1
XPO5	6.67936e-17	0.323327	0.447	0.243	1.47654e-12	ectoderm-dorsal	XPO5
polr1a1	6.8372e-17	0.34573	0.534	0.314	1.51143e-12	ectoderm-dorsal	polr1a
smc1al2	9.32224e-17	0.381624	0.851	0.658	2.06077e-12	ectoderm-dorsal	smc1al
arhgap32b	9.38395e-17	0.330598	0.438	0.238	2.07442e-12	ectoderm-dorsal	arhgap32b
top2a3	1.09e-16	0.378588	0.839	0.6	2.40955e-12	ectoderm-dorsal	top2a
sptan11	1.10282e-16	0.370666	0.913	0.779	2.4379e-12	ectoderm-dorsal	sptan1
pspc13	1.11322e-16	0.36928	0.736	0.49	2.46089e-12	ectoderm-dorsal	pspc1
abl22	1.13368e-16	0.337658	0.568	0.344	2.50611e-12	ectoderm-dorsal	abl2
stk401	1.15281e-16	0.29314	0.373	0.187	2.54839e-12	ectoderm-dorsal	stk40
hells1	1.25776e-16	0.343811	0.55	0.337	2.78041e-12	ectoderm-dorsal	hells
kiz1	1.47962e-16	0.303997	0.447	0.24	3.27084e-12	ectoderm-dorsal	kiz
asb11	2.25857e-16	0.432106	0.568	0.364	4.99279e-12	ectoderm-dorsal	asb11
fbxo51	2.33586e-16	0.383322	0.873	0.746	5.16366e-12	ectoderm-dorsal	fbxo5
ehbp1	2.54884e-16	0.283011	0.379	0.192	5.63446e-12	ectoderm-dorsal	ehbp1
trit1	4.24057e-16	0.312738	0.453	0.253	9.37421e-12	ectoderm-dorsal	trit1
srgap22	6.79699e-16	0.327104	0.5	0.295	1.50254e-11	ectoderm-dorsal	srgap2
chd4b1	7.26281e-16	0.368172	0.95	0.875	1.60552e-11	ectoderm-dorsal	chd4b
raver11	7.31139e-16	0.328523	0.559	0.35	1.61625e-11	ectoderm-dorsal	raver1
xrn21	7.66726e-16	0.350479	0.857	0.7	1.69493e-11	ectoderm-dorsal	xrn2
top2b3	8.1203e-16	0.370143	0.795	0.582	1.79507e-11	ectoderm-dorsal	top2b
cxcr4a1	8.65786e-16	0.314759	0.45	0.248	1.91391e-11	ectoderm-dorsal	cxcr4a
llgl12	9.86622e-16	0.364016	0.596	0.372	2.18103e-11	ectoderm-dorsal	llgl1
ralgps2	1.01288e-15	0.335768	0.438	0.245	2.23908e-11	ectoderm-dorsal	ralgps2
znf6182	1.0798e-15	0.28289	0.559	0.33	2.38701e-11	ectoderm-dorsal	znf618
cspp1b1	1.88813e-15	0.276793	0.491	0.276	4.17389e-11	ectoderm-dorsal	cspp1b
aspm1	1.95992e-15	0.403511	0.826	0.668	4.3326e-11	ectoderm-dorsal	aspm
itga51	2.11743e-15	0.294602	0.879	0.604	4.68078e-11	ectoderm-dorsal	itga5
ep300b2	2.6613e-15	0.35446	0.748	0.557	5.88307e-11	ectoderm-dorsal	ep300b
rc3h1b1	2.98081e-15	0.297218	0.658	0.437	6.58938e-11	ectoderm-dorsal	rc3h1b
si:dkey-102m7.3	3.93092e-15	0.311715	0.407	0.227	8.68969e-11	ectoderm-dorsal	si:dkey-102m7.3
gmps	4.65364e-15	0.3302	0.559	0.357	1.02873e-10	ectoderm-dorsal	gmps
znf10301	4.96989e-15	0.302911	0.568	0.358	1.09864e-10	ectoderm-dorsal	znf1030
si:ch211-152c2.32	5.84957e-15	0.322024	0.873	0.734	1.29311e-10	ectoderm-dorsal	si:ch211-152c2.3
thoc21	6.08344e-15	0.337234	0.916	0.798	1.3448e-10	ectoderm-dorsal	thoc2
ncor12	6.3166e-15	0.383836	0.826	0.678	1.39635e-10	ectoderm-dorsal	ncor1
atp10a2	6.33408e-15	0.307812	0.615	0.395	1.40021e-10	ectoderm-dorsal	atp10a
cpsf1	6.67075e-15	0.297043	0.481	0.282	1.47464e-10	ectoderm-dorsal	cpsf1
kpna4	6.76632e-15	0.38294	0.752	0.613	1.49576e-10	ectoderm-dorsal	kpna4
sall41	6.85793e-15	0.329831	0.839	0.681	1.51601e-10	ectoderm-dorsal	sall4
srpk1b1	6.92286e-15	0.33399	0.503	0.303	1.53037e-10	ectoderm-dorsal	srpk1b
alpl	7.40475e-15	0.266824	0.323	0.156	1.6369e-10	ectoderm-dorsal	alpl
nol6	9.55694e-15	0.335027	0.481	0.295	2.11266e-10	ectoderm-dorsal	nol6
pik3r21	1.0277e-14	0.336815	0.575	0.373	2.27182e-10	ectoderm-dorsal	pik3r2
mapk14a1	1.07162e-14	0.33186	0.609	0.403	2.36892e-10	ectoderm-dorsal	mapk14a
CR936321.11	1.15863e-14	0.317121	0.525	0.325	2.56127e-10	ectoderm-dorsal	CR936321.1
dcbld21	1.27409e-14	0.296512	0.46	0.265	2.8165e-10	ectoderm-dorsal	dcbld2
wdr75	1.28744e-14	0.300776	0.54	0.333	2.84601e-10	ectoderm-dorsal	wdr75
hmga1a2	1.29267e-14	0.262527	0.997	0.959	2.85757e-10	ectoderm-dorsal	hmga1a
ATP9A	1.36818e-14	0.301679	0.348	0.179	3.0245e-10	ectoderm-dorsal	ATP9A
mtss1	1.43695e-14	0.311013	0.575	0.369	3.17652e-10	ectoderm-dorsal	mtss1
polr3gla1	2.06603e-14	0.351881	0.689	0.504	4.56718e-10	ectoderm-dorsal	polr3gla
st3gal3b	2.31696e-14	0.281328	0.444	0.25	5.12188e-10	ectoderm-dorsal	st3gal3b
armc91	2.35384e-14	0.287605	0.444	0.254	5.20341e-10	ectoderm-dorsal	armc9
tbc1d4	2.78142e-14	0.309973	0.385	0.211	6.1486e-10	ectoderm-dorsal	tbc1d4
rpl33	2.97175e-14	0.318056	0.854	0.691	6.56934e-10	ectoderm-dorsal	rpl3
lztfl11	3.24592e-14	0.268152	0.435	0.244	7.17543e-10	ectoderm-dorsal	lztfl1
kmt2bb1	3.26393e-14	0.339647	0.932	0.843	7.21523e-10	ectoderm-dorsal	kmt2bb
nop561	3.33246e-14	0.329007	0.904	0.762	7.36673e-10	ectoderm-dorsal	nop56
idh3a	4.07556e-14	0.284879	0.401	0.225	9.00942e-10	ectoderm-dorsal	idh3a
si:dkey-219c3.2	5.13588e-14	0.317849	0.584	0.385	1.13534e-09	ectoderm-dorsal	si:dkey-219c3.2
rad182	5.35376e-14	0.290266	0.484	0.286	1.1835e-09	ectoderm-dorsal	rad18
pwp2h1	6.28459e-14	0.359343	0.562	0.377	1.38927e-09	ectoderm-dorsal	pwp2h
bahcc1b1	6.58574e-14	0.2709	0.351	0.183	1.45584e-09	ectoderm-dorsal	bahcc1b
pid12	6.66758e-14	0.328339	0.593	0.376	1.47394e-09	ectoderm-dorsal	pid1
si:dkey-92i17.21	6.99234e-14	0.333536	0.823	0.687	1.54573e-09	ectoderm-dorsal	si:dkey-92i17.2
ubap2l1	7.23828e-14	0.360943	0.708	0.536	1.60009e-09	ectoderm-dorsal	ubap2l
sec31a1	8.16689e-14	0.31291	0.506	0.314	1.80537e-09	ectoderm-dorsal	sec31a
si:ch211-155k24.9	8.44926e-14	0.268029	0.435	0.243	1.86779e-09	ectoderm-dorsal	si:ch211-155k24.9
znrf31	9.86975e-14	0.273817	0.59	0.383	2.18181e-09	ectoderm-dorsal	znrf3
CABZ01044053.1	1.02625e-13	0.263771	0.466	0.273	2.26863e-09	ectoderm-dorsal	CABZ01044053.1
khk1	1.15888e-13	0.304002	0.301	0.147	2.56183e-09	ectoderm-dorsal	khk
ptbp2b2	1.33945e-13	0.342835	0.578	0.396	2.961e-09	ectoderm-dorsal	ptbp2b
tfap42	1.34621e-13	0.265161	0.646	0.427	2.97594e-09	ectoderm-dorsal	tfap4
vezf1a2	1.55709e-13	0.308745	0.661	0.452	3.4421e-09	ectoderm-dorsal	vezf1a
ninl	1.93481e-13	0.293452	0.41	0.234	4.2771e-09	ectoderm-dorsal	ninl
xpo41	2.04176e-13	0.309901	0.643	0.442	4.51352e-09	ectoderm-dorsal	xpo4
ddx271	2.42456e-13	0.279322	0.72	0.522	5.35972e-09	ectoderm-dorsal	ddx27
add11	2.43736e-13	0.29984	0.587	0.396	5.38802e-09	ectoderm-dorsal	add1
crabp2b1	2.98782e-13	0.325	0.478	0.296	6.60487e-09	ectoderm-dorsal	crabp2b
si:dkey-23i12.51	3.65871e-13	0.341576	0.68	0.499	8.08795e-09	ectoderm-dorsal	si:dkey-23i12.5
xk	3.89204e-13	0.298706	0.438	0.261	8.60375e-09	ectoderm-dorsal	xk
grk4	3.9963e-13	0.296502	0.528	0.337	8.83423e-09	ectoderm-dorsal	grk4
si:dkeyp-121d4.32	4.03341e-13	0.321019	0.708	0.528	8.91625e-09	ectoderm-dorsal	si:dkeyp-121d4.3
mcm61	4.05484e-13	0.378283	0.55	0.372	8.96363e-09	ectoderm-dorsal	mcm6
BX005124.1	4.24821e-13	0.259229	0.37	0.197	9.3911e-09	ectoderm-dorsal	BX005124.1
cxcr4b2	4.6635e-13	0.280299	0.522	0.325	1.03091e-08	ectoderm-dorsal	cxcr4b
pum21	5.30007e-13	0.262116	0.537	0.341	1.17163e-08	ectoderm-dorsal	pum2
zgc:163098	5.67372e-13	0.271017	0.466	0.277	1.25423e-08	ectoderm-dorsal	zgc:163098
gpat41	5.73731e-13	0.259844	0.522	0.324	1.26829e-08	ectoderm-dorsal	gpat4
ewsr1a1	5.76202e-13	0.319234	0.814	0.697	1.27375e-08	ectoderm-dorsal	ewsr1a
ubtfl1	7.44303e-13	0.279223	0.478	0.293	1.64536e-08	ectoderm-dorsal	ubtfl
plxna33	7.61905e-13	0.299124	0.773	0.553	1.68427e-08	ectoderm-dorsal	plxna3
tnrc6a2	8.18769e-13	0.273823	0.944	0.8	1.80997e-08	ectoderm-dorsal	tnrc6a
gtf2f11	9.56078e-13	0.350386	0.531	0.353	2.11351e-08	ectoderm-dorsal	gtf2f1
pogza	1.3115e-12	0.298726	0.432	0.26	2.89921e-08	ectoderm-dorsal	pogza
fzd3a	1.38995e-12	0.267315	0.379	0.213	3.07263e-08	ectoderm-dorsal	fzd3a
asap1a	1.76804e-12	0.311175	0.413	0.246	3.90843e-08	ectoderm-dorsal	asap1a
nop21	1.88965e-12	0.31762	0.634	0.462	4.17726e-08	ectoderm-dorsal	nop2
ttc141	1.91084e-12	0.300583	0.484	0.31	4.22411e-08	ectoderm-dorsal	ttc14
AL954669.11	2.0259e-12	0.329421	0.602	0.421	4.47845e-08	ectoderm-dorsal	AL954669.1
dgkh	2.30731e-12	0.269809	0.286	0.143	5.10055e-08	ectoderm-dorsal	dgkh
brwd31	2.38503e-12	0.280534	0.484	0.308	5.27234e-08	ectoderm-dorsal	brwd3
ss18	2.69116e-12	0.282447	0.484	0.305	5.94908e-08	ectoderm-dorsal	ss18
tcf3a2	2.71158e-12	0.321135	0.702	0.53	5.99422e-08	ectoderm-dorsal	tcf3a
insrb1	2.76398e-12	0.301076	0.689	0.51	6.11006e-08	ectoderm-dorsal	insrb
cux1a2	2.85819e-12	0.31762	0.444	0.269	6.31832e-08	ectoderm-dorsal	cux1a
pa2g4a	2.89207e-12	0.267397	0.394	0.231	6.39321e-08	ectoderm-dorsal	pa2g4a
znf280d2	2.99897e-12	0.325266	0.646	0.479	6.62952e-08	ectoderm-dorsal	znf280d
cwc221	3.81875e-12	0.332205	0.752	0.594	8.44172e-08	ectoderm-dorsal	cwc22
mad1l11	3.85468e-12	0.312731	0.584	0.406	8.52116e-08	ectoderm-dorsal	mad1l1
waplb2	4.17389e-12	0.287129	0.823	0.658	9.22679e-08	ectoderm-dorsal	waplb
dnmt3bb.22	4.29073e-12	0.306817	0.671	0.497	9.4851e-08	ectoderm-dorsal	dnmt3bb.2
ddx5	4.31971e-12	0.339582	0.922	0.843	9.54915e-08	ectoderm-dorsal	ddx5
zc3h11a1	4.33522e-12	0.296841	0.73	0.551	9.58343e-08	ectoderm-dorsal	zc3h11a
psmd11	4.73994e-12	0.318031	0.655	0.481	1.04781e-07	ectoderm-dorsal	psmd1
mpp6a1	6.3315e-12	0.313052	0.512	0.342	1.39964e-07	ectoderm-dorsal	mpp6a
ewsr1b1	6.4496e-12	0.319522	0.829	0.7	1.42575e-07	ectoderm-dorsal	ewsr1b
znf8271	7.5046e-12	0.279401	0.531	0.339	1.65897e-07	ectoderm-dorsal	znf827
mllt101	7.64585e-12	0.28567	0.87	0.729	1.69019e-07	ectoderm-dorsal	mllt10
nf1a1	7.66028e-12	0.307183	0.547	0.371	1.69338e-07	ectoderm-dorsal	nf1a
cfdp11	7.81892e-12	0.274367	0.575	0.387	1.72845e-07	ectoderm-dorsal	cfdp1
rbmx1	7.84626e-12	0.312282	0.842	0.702	1.73449e-07	ectoderm-dorsal	rbmx
nsun21	8.98832e-12	0.268496	0.463	0.286	1.98696e-07	ectoderm-dorsal	nsun2
fbxo11a	9.40853e-12	0.284798	0.674	0.506	2.07985e-07	ectoderm-dorsal	fbxo11a
zfr	9.41089e-12	0.304065	0.571	0.395	2.08037e-07	ectoderm-dorsal	zfr
eif4h1	9.83299e-12	0.297979	0.714	0.541	2.17368e-07	ectoderm-dorsal	eif4h
rngtt1	1.0208e-11	0.290667	0.503	0.323	2.25659e-07	ectoderm-dorsal	rngtt
usp251	1.03421e-11	0.280054	0.677	0.49	2.28622e-07	ectoderm-dorsal	usp25
med11	1.13433e-11	0.334655	0.562	0.401	2.50755e-07	ectoderm-dorsal	med1
ppan	1.2137e-11	0.322916	0.587	0.428	2.68301e-07	ectoderm-dorsal	ppan
nat8l	1.23774e-11	0.272378	0.311	0.166	2.73614e-07	ectoderm-dorsal	nat8l
pum31	1.29762e-11	0.327043	0.652	0.496	2.86852e-07	ectoderm-dorsal	pum3
hdgfl2	1.37261e-11	0.277763	0.593	0.415	3.03428e-07	ectoderm-dorsal	hdgfl2
dkc11	1.44036e-11	0.310376	0.761	0.616	3.18405e-07	ectoderm-dorsal	dkc1
tcf7l21	1.4451e-11	0.265134	0.438	0.264	3.19453e-07	ectoderm-dorsal	tcf7l2
pds5b	1.53614e-11	0.259559	0.615	0.427	3.39579e-07	ectoderm-dorsal	pds5b
nid1b3	1.624e-11	0.254665	0.708	0.498	3.59001e-07	ectoderm-dorsal	nid1b
cdc14b3	1.62431e-11	0.269604	0.714	0.515	3.5907e-07	ectoderm-dorsal	cdc14b
zc3h131	1.63723e-11	0.354146	0.72	0.571	3.61927e-07	ectoderm-dorsal	zc3h13
cenpf1	2.14077e-11	0.265729	0.783	0.597	4.73238e-07	ectoderm-dorsal	cenpf
sfswap	2.20884e-11	0.36457	0.792	0.673	4.88286e-07	ectoderm-dorsal	sfswap
slc29a1a1	2.29831e-11	0.275477	0.528	0.345	5.08065e-07	ectoderm-dorsal	slc29a1a
arhgef21	2.78393e-11	0.277312	0.686	0.503	6.15415e-07	ectoderm-dorsal	arhgef2
si:ch211-266o15.11	2.96975e-11	0.312461	0.568	0.396	6.56492e-07	ectoderm-dorsal	si:ch211-266o15.1
grnb1	3.16471e-11	0.278459	0.5	0.318	6.9959e-07	ectoderm-dorsal	grnb
nap1l12	3.42464e-11	0.280475	0.72	0.532	7.5705e-07	ectoderm-dorsal	nap1l1
prmt11	3.82747e-11	0.271591	0.59	0.41	8.46101e-07	ectoderm-dorsal	prmt1
stard8	3.87732e-11	0.259936	0.481	0.304	8.5712e-07	ectoderm-dorsal	stard8
ckap52	3.92131e-11	0.274772	0.556	0.373	8.66845e-07	ectoderm-dorsal	ckap5
hnrnpul11	4.0378e-11	0.267182	0.609	0.429	8.92595e-07	ectoderm-dorsal	hnrnpul1
dhx361	4.16309e-11	0.257004	0.438	0.269	9.20292e-07	ectoderm-dorsal	dhx36
e2f31	4.23568e-11	0.251253	0.599	0.415	9.36338e-07	ectoderm-dorsal	e2f3
bard1	4.47677e-11	0.353966	0.488	0.337	9.89634e-07	ectoderm-dorsal	bard1
si:dkey-154b15.11	4.63202e-11	0.2672	0.528	0.353	1.02396e-06	ectoderm-dorsal	si:dkey-154b15.1
rbm25b1	4.71506e-11	0.316139	0.795	0.671	1.04231e-06	ectoderm-dorsal	rbm25b
gemin5	4.72349e-11	0.261576	0.419	0.257	1.04417e-06	ectoderm-dorsal	gemin5
psd3l2	4.72652e-11	0.27121	0.488	0.314	1.04484e-06	ectoderm-dorsal	psd3l
boc1	4.9367e-11	0.264674	0.59	0.412	1.09131e-06	ectoderm-dorsal	boc
raph1b2	5.65861e-11	0.263994	0.506	0.326	1.25089e-06	ectoderm-dorsal	raph1b
foxh11	5.96814e-11	0.283368	0.655	0.461	1.31932e-06	ectoderm-dorsal	foxh1
ubr3	6.08014e-11	0.269251	0.435	0.274	1.34408e-06	ectoderm-dorsal	ubr3
BX005443.11	6.42781e-11	0.274892	0.348	0.202	1.42093e-06	ectoderm-dorsal	BX005443.1
igf1rb	6.54857e-11	0.253977	0.363	0.213	1.44763e-06	ectoderm-dorsal	igf1rb
ndst2a1	6.93391e-11	0.312392	0.59	0.414	1.53281e-06	ectoderm-dorsal	ndst2a
CU855930.2	7.29245e-11	0.250388	0.391	0.235	1.61207e-06	ectoderm-dorsal	CU855930.2
pard3ab3	8.75998e-11	0.31728	0.724	0.571	1.93648e-06	ectoderm-dorsal	pard3ab
bms11	9.43489e-11	0.268339	0.643	0.46	2.08568e-06	ectoderm-dorsal	bms1
atad2b2	9.72325e-11	0.333878	0.606	0.447	2.14942e-06	ectoderm-dorsal	atad2b
nop581	1.08659e-10	0.277407	0.761	0.619	2.40201e-06	ectoderm-dorsal	nop58
si:ch211-272n13.31	1.11775e-10	0.256249	0.568	0.389	2.4709e-06	ectoderm-dorsal	si:ch211-272n13.3
eef2b1	1.22074e-10	0.277832	0.91	0.849	2.69856e-06	ectoderm-dorsal	eef2b
hnrnpm1	1.24951e-10	0.299281	0.866	0.742	2.76217e-06	ectoderm-dorsal	hnrnpm
BX548028.12	1.54634e-10	0.310224	0.804	0.637	3.41835e-06	ectoderm-dorsal	BX548028.1
pip5k1ab1	1.81099e-10	0.288194	0.606	0.442	4.00338e-06	ectoderm-dorsal	pip5k1ab
pdcd111	1.89549e-10	0.278642	0.68	0.52	4.19017e-06	ectoderm-dorsal	pdcd11
nat10	2.31385e-10	0.322341	0.432	0.293	5.11499e-06	ectoderm-dorsal	nat10
zgc:86598	2.39989e-10	0.296875	0.59	0.442	5.30519e-06	ectoderm-dorsal	zgc:86598
BX005396.21	2.74875e-10	0.29478	0.425	0.272	6.07638e-06	ectoderm-dorsal	BX005396.2
zzz3	2.76371e-10	0.269584	0.506	0.353	6.10947e-06	ectoderm-dorsal	zzz3
si:dkeyp-72a4.1	3.07812e-10	0.255162	0.255	0.133	6.80449e-06	ectoderm-dorsal	si:dkeyp-72a4.1
prr12a	3.16354e-10	0.278694	0.534	0.369	6.99331e-06	ectoderm-dorsal	prr12a
npm1a2	3.29366e-10	0.252439	0.823	0.69	7.28097e-06	ectoderm-dorsal	npm1a
jade3	3.41776e-10	0.290528	0.475	0.32	7.55531e-06	ectoderm-dorsal	jade3
tsc22d11	3.74928e-10	0.252097	0.739	0.555	8.28817e-06	ectoderm-dorsal	tsc22d1
aqr	4.41672e-10	0.26705	0.46	0.306	9.7636e-06	ectoderm-dorsal	aqr
ptprsa.1	4.55145e-10	0.253707	0.379	0.228	1.00614e-05	ectoderm-dorsal	ptprsa.1
brd81	5.26079e-10	0.291793	0.624	0.466	1.16295e-05	ectoderm-dorsal	brd8
atp2a2b2	5.50624e-10	0.298446	0.761	0.631	1.21721e-05	ectoderm-dorsal	atp2a2b
nolc1	5.71962e-10	0.27945	0.72	0.584	1.26438e-05	ectoderm-dorsal	nolc1
pnisr1	5.74013e-10	0.293098	0.714	0.583	1.26891e-05	ectoderm-dorsal	pnisr
kmt2ba1	6.89359e-10	0.272953	0.615	0.46	1.5239e-05	ectoderm-dorsal	kmt2ba
spag9a	7.22264e-10	0.265923	0.258	0.138	1.59664e-05	ectoderm-dorsal	spag9a
sema4ab	7.23829e-10	0.257268	0.416	0.266	1.6001e-05	ectoderm-dorsal	sema4ab
upf11	7.39715e-10	0.268316	0.711	0.572	1.63521e-05	ectoderm-dorsal	upf1
srsf111	7.88893e-10	0.272424	0.792	0.656	1.74393e-05	ectoderm-dorsal	srsf11
slc20a2	7.88939e-10	0.276451	0.568	0.404	1.74403e-05	ectoderm-dorsal	slc20a2
apela1	8.05032e-10	0.266947	0.55	0.374	1.7796e-05	ectoderm-dorsal	apela
RF00004.42	8.68223e-10	0.296899	0.826	0.699	1.91929e-05	ectoderm-dorsal	RF00004.4
igf2bp13	9.10967e-10	0.281314	0.86	0.72	2.01378e-05	ectoderm-dorsal	igf2bp1
sox11b	1.03203e-09	0.270912	0.547	0.382	2.28141e-05	ectoderm-dorsal	sox11b
rbm191	1.05511e-09	0.282053	0.559	0.392	2.33243e-05	ectoderm-dorsal	rbm19
ngdn	1.39524e-09	0.261309	0.398	0.256	3.08433e-05	ectoderm-dorsal	ngdn
eef2a.11	1.56134e-09	0.267784	0.59	0.439	3.45151e-05	ectoderm-dorsal	eef2a.1
kif20bb2	1.5694e-09	0.260696	0.689	0.52	3.46932e-05	ectoderm-dorsal	kif20bb
EPB41L2	1.64435e-09	0.27122	0.382	0.244	3.63499e-05	ectoderm-dorsal	EPB41L2
abcf2a	1.7068e-09	0.282507	0.553	0.402	3.77305e-05	ectoderm-dorsal	abcf2a
zc3h181	1.72619e-09	0.262087	0.761	0.608	3.81591e-05	ectoderm-dorsal	zc3h18
g3bp11	1.77546e-09	0.287658	0.655	0.507	3.92483e-05	ectoderm-dorsal	g3bp1
sobpb	1.9409e-09	0.275024	0.506	0.356	4.29056e-05	ectoderm-dorsal	sobpb
gigyf1b1	2.26322e-09	0.263597	0.655	0.504	5.00308e-05	ectoderm-dorsal	gigyf1b
phf21ab1	2.27724e-09	0.263839	0.637	0.468	5.03407e-05	ectoderm-dorsal	phf21ab
ube2e1	2.39912e-09	0.287209	0.571	0.422	5.3035e-05	ectoderm-dorsal	ube2e1
ranbp3b1	2.53667e-09	0.274955	0.609	0.456	5.60756e-05	ectoderm-dorsal	ranbp3b
znf609a	3.16233e-09	0.286765	0.571	0.423	6.99064e-05	ectoderm-dorsal	znf609a
eif3s101	3.74022e-09	0.279018	0.851	0.761	8.26812e-05	ectoderm-dorsal	eif3s10
smarcd11	3.80561e-09	0.276841	0.658	0.523	8.41268e-05	ectoderm-dorsal	smarcd1
sfpq1	3.89128e-09	0.260744	0.935	0.886	8.60206e-05	ectoderm-dorsal	sfpq
hp1bp31	3.92489e-09	0.254993	0.497	0.349	8.67636e-05	ectoderm-dorsal	hp1bp3
prr12b1	4.00693e-09	0.25991	0.398	0.257	8.85771e-05	ectoderm-dorsal	prr12b
ndst1b1	4.3431e-09	0.285468	0.776	0.625	9.60086e-05	ectoderm-dorsal	ndst1b
prpf61	4.68061e-09	0.258765	0.537	0.384	0.00010347	ectoderm-dorsal	prpf6
mntb	4.72368e-09	0.274056	0.441	0.298	0.000104422	ectoderm-dorsal	mntb
khsrp	4.82068e-09	0.283177	0.646	0.521	0.000106566	ectoderm-dorsal	khsrp
rcc2	6.34049e-09	0.256293	0.618	0.463	0.000140163	ectoderm-dorsal	rcc2
ints7	7.01259e-09	0.261221	0.537	0.395	0.00015502	ectoderm-dorsal	ints7
rpl5a1	7.52419e-09	0.299149	0.764	0.663	0.00016633	ectoderm-dorsal	rpl5a
bop1	8.28775e-09	0.256351	0.534	0.384	0.000183209	ectoderm-dorsal	bop1
mtrex1	9.69886e-09	0.263924	0.624	0.479	0.000214403	ectoderm-dorsal	mtrex
rpl341	1.01082e-08	0.281299	0.817	0.738	0.000223452	ectoderm-dorsal	rpl34
rpn21	1.16658e-08	0.268321	0.733	0.6	0.000257883	ectoderm-dorsal	rpn2
ddx611	1.17445e-08	0.277226	0.826	0.752	0.000259624	ectoderm-dorsal	ddx61
zgc:1104251	1.38971e-08	0.257426	0.823	0.723	0.00030721	ectoderm-dorsal	zgc:110425
rangap1b1	1.40857e-08	0.252862	0.528	0.382	0.000311378	ectoderm-dorsal	rangap1b
sart3	2.43348e-08	0.254981	0.568	0.424	0.000537945	ectoderm-dorsal	sart3
ebna1bp21	3.49744e-08	0.252893	0.624	0.487	0.000773144	ectoderm-dorsal	ebna1bp2
cenpe1	3.68942e-08	0.280027	0.637	0.511	0.000815584	ectoderm-dorsal	cenpe
zcchc7	3.74797e-08	0.276346	0.587	0.443	0.000828527	ectoderm-dorsal	zcchc7
cnot6a	5.93511e-08	0.250144	0.702	0.583	0.00131201	ectoderm-dorsal	cnot6a
znf1096	7.47445e-08	0.261903	0.385	0.263	0.0016523	ectoderm-dorsal	znf1096
hnrnpa1a1	1.31602e-07	0.265244	0.643	0.523	0.0029092	ectoderm-dorsal	hnrnpa1a
si:dkey-239h2.31	1.37857e-07	0.269722	0.54	0.399	0.00304747	ectoderm-dorsal	si:dkey-239h2.3
srrm1	2.04377e-07	0.257553	0.776	0.676	0.00451795	ectoderm-dorsal	srrm1
hdac4	7.90405e-07	0.26573	0.379	0.266	0.0174727	ectoderm-dorsal	hdac4
si:ch211-216l23.21	2.43124e-05	0.250455	0.537	0.446	0.53745	ectoderm-dorsal	si:ch211-216l23.2
kirrel3l	8.80697e-292	2.76118	0.99	0.169	1.94687e-287	non-dorsal margin involuted	kirrel3l
cxcl12a	1.82465e-284	1.48084	0.713	0.066	4.03357e-280	non-dorsal margin involuted	cxcl12a
efnb2a	5.8878e-284	1.95433	0.926	0.146	1.30156e-279	non-dorsal margin involuted	efnb2a
cacna2d3	5.7683e-280	2.08529	0.606	0.04	1.27514e-275	non-dorsal margin involuted	cacna2d3
FP102169.1	3.70686e-262	1.28471	0.677	0.063	8.19439e-258	non-dorsal margin involuted	FP102169.1
msgn11	3.31613e-250	1.83572	0.826	0.119	7.33064e-246	non-dorsal margin involuted	msgn1
efnb2b	1.5085e-247	2.37489	0.971	0.231	3.33468e-243	non-dorsal margin involuted	efnb2b
fn1a	7.76024e-231	2.07403	0.894	0.179	1.71548e-226	non-dorsal margin involuted	fn1a
hspa12a1	4.51857e-228	1.84946	0.91	0.178	9.98876e-224	non-dorsal margin involuted	hspa12a
cxcl12b	1.23729e-226	1.03299	0.565	0.047	2.73515e-222	non-dorsal margin involuted	cxcl12b
aldh1a21	2.06772e-225	2.159	0.881	0.164	4.5709e-221	non-dorsal margin involuted	aldh1a2
mespab1	2.66156e-218	1.24262	0.729	0.098	5.88364e-214	non-dorsal margin involuted	mespab
rdh10a	1.5213e-215	1.17765	0.59	0.056	3.36298e-211	non-dorsal margin involuted	rdh10a
pcdh81	1.48003e-208	1.64204	0.906	0.188	3.27174e-204	non-dorsal margin involuted	pcdh8
im:71382391	1.35032e-198	1.75525	0.894	0.202	2.98502e-194	non-dorsal margin involuted	im:7138239
gata5	1.5148e-194	1.00054	0.448	0.031	3.34862e-190	non-dorsal margin involuted	gata5
fhdc2	6.99533e-194	0.908765	0.561	0.058	1.54639e-189	non-dorsal margin involuted	fhdc2
lpar11	1.03389e-192	1.66251	0.835	0.179	2.28551e-188	non-dorsal margin involuted	lpar1
scube1	6.60248e-192	1.35713	0.677	0.096	1.45955e-187	non-dorsal margin involuted	scube1
ism1	2.20537e-188	1.48415	0.768	0.14	4.87518e-184	non-dorsal margin involuted	ism1
zeb2a1	3.09765e-184	1.11939	0.652	0.093	6.84767e-180	non-dorsal margin involuted	zeb2a
sulf1	9.56927e-184	1.57439	0.681	0.104	2.11538e-179	non-dorsal margin involuted	sulf1
six4a	2.20644e-179	0.500606	0.339	0.015	4.87755e-175	non-dorsal margin involuted	six4a
mespaa	1.22307e-176	0.769865	0.39	0.025	2.70371e-172	non-dorsal margin involuted	mespaa
nid2a1	6.73885e-175	1.63931	0.826	0.183	1.48969e-170	non-dorsal margin involuted	nid2a
soga11	7.86157e-175	1.88602	0.942	0.317	1.73788e-170	non-dorsal margin involuted	soga1
notch2	9.67315e-172	0.743496	0.387	0.026	2.13835e-167	non-dorsal margin involuted	notch2
zcchc24	7.5759e-168	0.564832	0.268	0.008	1.67473e-163	non-dorsal margin involuted	zcchc24
lmo1	6.3096e-161	0.933315	0.368	0.024	1.3948e-156	non-dorsal margin involuted	lmo1
osr11	1.9655e-159	1.02944	0.581	0.079	4.34493e-155	non-dorsal margin involuted	osr1
elovl6	4.17915e-158	1.4393	0.594	0.086	9.23843e-154	non-dorsal margin involuted	elovl6
si:ch211-246m6.5.1	1.62925e-157	1.11698	0.519	0.065	3.60161e-153	non-dorsal margin involuted	si:ch211-246m6.5.1
flrt31	4.96511e-157	1.24786	0.794	0.175	1.09759e-152	non-dorsal margin involuted	flrt3
tbx161	8.50499e-157	2.05633	0.997	0.467	1.88011e-152	non-dorsal margin involuted	tbx16
aplnrb	1.15928e-155	0.749114	0.51	0.061	2.56271e-151	non-dorsal margin involuted	aplnrb
meis1b	1.03114e-153	0.969646	0.51	0.064	2.27944e-149	non-dorsal margin involuted	meis1b
has2	1.15724e-153	0.871734	0.481	0.055	2.55819e-149	non-dorsal margin involuted	has2
tbx16l1	7.09915e-149	1.2068	0.648	0.111	1.56934e-144	non-dorsal margin involuted	tbx16l
tsku	4.57265e-147	0.697301	0.461	0.051	1.01083e-142	non-dorsal margin involuted	tsku
rbm381	2.68492e-143	1.68476	0.897	0.265	5.93529e-139	non-dorsal margin involuted	rbm38
rxraa1	4.98394e-142	1.03092	0.61	0.104	1.10175e-137	non-dorsal margin involuted	rxraa
lamc11	6.20323e-140	1.85383	0.965	0.541	1.37129e-135	non-dorsal margin involuted	lamc1
cyp27c11	3.57884e-137	0.949537	0.606	0.108	7.91138e-133	non-dorsal margin involuted	cyp27c1
abi1b1	1.65305e-135	1.20774	0.861	0.26	3.65423e-131	non-dorsal margin involuted	abi1b
zswim51	5.74781e-129	1.62386	0.974	0.629	1.27061e-124	non-dorsal margin involuted	zswim5
fstl1b	2.4302e-127	0.814366	0.51	0.076	5.37219e-123	non-dorsal margin involuted	fstl1b
clic41	6.73695e-126	0.904347	0.629	0.129	1.48927e-121	non-dorsal margin involuted	clic4
rnd1b	2.49523e-125	1.02528	0.613	0.125	5.51596e-121	non-dorsal margin involuted	rnd1b
vcana	6.56402e-124	0.750115	0.435	0.057	1.45104e-119	non-dorsal margin involuted	vcana
fgf17	1.67082e-121	0.611694	0.39	0.044	3.69353e-117	non-dorsal margin involuted	fgf17
lhx1a	2.51927e-119	0.68783	0.452	0.062	5.5691e-115	non-dorsal margin involuted	lhx1a
ephb3a	1.04405e-111	0.674976	0.474	0.076	2.30797e-107	non-dorsal margin involuted	ephb3a
zic2a	1.14334e-109	0.620313	0.423	0.06	2.52747e-105	non-dorsal margin involuted	zic2a
nrp2b1	1.24758e-107	0.775016	0.484	0.082	2.7579e-103	non-dorsal margin involuted	nrp2b
cth1	2.40133e-106	0.827635	0.429	0.064	5.30838e-102	non-dorsal margin involuted	cth1
lft1	4.63035e-106	0.703522	0.439	0.067	1.02358e-101	non-dorsal margin involuted	lft1
snai1a1	9.08885e-105	0.91775	0.681	0.184	2.00918e-100	non-dorsal margin involuted	snai1a
nckap5l1	1.19426e-104	1.24175	0.858	0.366	2.64003e-100	non-dorsal margin involuted	nckap5l
si:dkey-261h17.11	6.31589e-104	0.828166	0.461	0.076	1.39619e-99	non-dorsal margin involuted	si:dkey-261h17.1
cdh21	1.85775e-103	1.26005	0.974	0.522	4.10674e-99	non-dorsal margin involuted	cdh2
lama12	2.43382e-96	1.26996	0.968	0.535	5.3802e-92	non-dorsal margin involuted	lama1
BX511223.1	3.38683e-94	0.553289	0.355	0.047	7.48693e-90	non-dorsal margin involuted	BX511223.1
slc25a25b	2.42904e-93	0.753948	0.523	0.116	5.36965e-89	non-dorsal margin involuted	slc25a25b
abca1b1	1.0646e-90	0.999709	0.732	0.241	2.35341e-86	non-dorsal margin involuted	abca1b
zfpm1	3.86719e-87	0.681993	0.39	0.065	8.54882e-83	non-dorsal margin involuted	zfpm1
fam184a	4.59444e-85	1.22034	0.513	0.117	1.01565e-80	non-dorsal margin involuted	fam184a
inka1b1	2.30027e-82	1.17935	0.765	0.304	5.08497e-78	non-dorsal margin involuted	inka1b
sox5	2.76634e-80	0.636727	0.423	0.084	6.11526e-76	non-dorsal margin involuted	sox5
fbn2b	9.90841e-79	0.790247	0.49	0.115	2.19035e-74	non-dorsal margin involuted	fbn2b
kank1a	1.98958e-78	0.502363	0.326	0.049	4.39816e-74	non-dorsal margin involuted	kank1a
sp5a	3.84804e-78	0.536346	0.361	0.061	8.50649e-74	non-dorsal margin involuted	sp5a
capn81	1.14554e-77	1.46495	0.448	0.105	2.53234e-73	non-dorsal margin involuted	capn8
cmtm6	1.83873e-75	0.938296	0.794	0.39	4.0647e-71	non-dorsal margin involuted	cmtm6
hmcn2.11	3.78308e-75	1.20356	0.539	0.152	8.36289e-71	non-dorsal margin involuted	hmcn2.1
fscn1a	5.05409e-75	0.836233	0.568	0.167	1.11726e-70	non-dorsal margin involuted	fscn1a
her11	1.1665e-72	1.4072	0.568	0.17	2.57866e-68	non-dorsal margin involuted	her1
sash1a1	1.69811e-72	0.964765	0.91	0.595	3.75384e-68	non-dorsal margin involuted	sash1a
NAV1 (1 of many)2	2.48911e-72	0.928568	0.823	0.33	5.50242e-68	non-dorsal margin involuted	NAV1 (1 of many)
cdh6	2.90023e-72	0.392039	0.303	0.044	6.41125e-68	non-dorsal margin involuted	cdh6
nkd1	4.14495e-72	0.528391	0.358	0.065	9.16282e-68	non-dorsal margin involuted	nkd1
thsd7ba	4.16955e-71	0.798251	0.265	0.035	9.21721e-67	non-dorsal margin involuted	thsd7ba
adamts182	8.46369e-71	1.10236	0.9	0.497	1.87098e-66	non-dorsal margin involuted	adamts18
dact1	2.09851e-69	0.400455	0.287	0.042	4.63896e-65	non-dorsal margin involuted	dact1
si:dkey-14o18.1	6.96806e-69	0.439202	0.355	0.066	1.54036e-64	non-dorsal margin involuted	si:dkey-14o18.1
foxa	1.75941e-67	0.424178	0.316	0.053	3.88936e-63	non-dorsal margin involuted	foxa
itga52	1.34832e-65	1.0448	0.935	0.601	2.9806e-61	non-dorsal margin involuted	itga5
prex1	2.67112e-65	0.641299	0.329	0.06	5.90477e-61	non-dorsal margin involuted	prex1
adarb2	2.74172e-65	0.683852	0.481	0.131	6.06085e-61	non-dorsal margin involuted	adarb2
gid8b1	1.01352e-63	1.12809	0.552	0.187	2.24048e-59	non-dorsal margin involuted	gid8b
mixl1	1.00388e-62	0.428995	0.29	0.048	2.21918e-58	non-dorsal margin involuted	mixl1
si:dkey-261j4.51	1.03603e-61	0.589174	0.4	0.094	2.29024e-57	non-dorsal margin involuted	si:dkey-261j4.5
fbxo181	2.47231e-61	0.797374	0.768	0.367	5.46528e-57	non-dorsal margin involuted	fbxo18
lamb1a2	4.45151e-61	0.927256	0.848	0.447	9.84051e-57	non-dorsal margin involuted	lamb1a
pdzd21	8.30065e-61	0.773513	0.703	0.28	1.83494e-56	non-dorsal margin involuted	pdzd2
RNF157	3.62242e-60	0.47251	0.335	0.067	8.00772e-56	non-dorsal margin involuted	RNF157
CR847953.11	1.3501e-58	0.806528	0.594	0.22	2.98454e-54	non-dorsal margin involuted	CR847953.1
erf1	2.47199e-58	0.824113	0.845	0.469	5.46458e-54	non-dorsal margin involuted	erf
grip1	1.01311e-57	0.651535	0.371	0.087	2.23958e-53	non-dorsal margin involuted	grip1
CT030188.11	9.10379e-57	0.767323	0.69	0.287	2.01248e-52	non-dorsal margin involuted	CT030188.1
si:dkey-261j4.3	1.1904e-56	0.551947	0.313	0.062	2.6315e-52	non-dorsal margin involuted	si:dkey-261j4.3
peli21	6.62033e-56	0.81007	0.748	0.374	1.46349e-51	non-dorsal margin involuted	peli2
tcf3b2	9.78734e-56	0.850277	0.816	0.443	2.16359e-51	non-dorsal margin involuted	tcf3b
fn1b1	1.52922e-55	0.507419	0.294	0.056	3.38048e-51	non-dorsal margin involuted	fn1b
lef11	2.01714e-55	0.884925	0.89	0.469	4.45909e-51	non-dorsal margin involuted	lef1
epha4a	3.89076e-55	0.412149	0.477	0.134	8.60091e-51	non-dorsal margin involuted	epha4a
plekhg5b	5.46042e-55	0.709812	0.697	0.301	1.20708e-50	non-dorsal margin involuted	plekhg5b
slc38a3b2	4.67756e-54	0.917807	0.852	0.487	1.03402e-49	non-dorsal margin involuted	slc38a3b
wasf3b2	6.2484e-54	0.692809	0.61	0.235	1.38127e-49	non-dorsal margin involuted	wasf3b
tmem134	4.17691e-53	0.761104	0.703	0.331	9.23349e-49	non-dorsal margin involuted	tmem134
fgfr1b3	8.94814e-53	0.837596	0.952	0.618	1.97808e-48	non-dorsal margin involuted	fgfr1b
chst71	3.42502e-52	0.452179	0.355	0.085	7.57136e-48	non-dorsal margin involuted	chst7
efemp2b1	3.80223e-51	0.691678	0.594	0.231	8.40521e-47	non-dorsal margin involuted	efemp2b
sall3b	1.55165e-50	0.396529	0.294	0.06	3.43007e-46	non-dorsal margin involuted	sall3b
ndr21	5.1983e-50	0.495821	0.397	0.105	1.14914e-45	non-dorsal margin involuted	ndr2
syne2b1	1.15221e-48	0.600436	0.458	0.144	2.54708e-44	non-dorsal margin involuted	syne2b
znf1004	4.26429e-48	1.09044	0.358	0.097	9.42663e-44	non-dorsal margin involuted	znf1004
efna1a	6.52261e-47	0.426062	0.348	0.089	1.44189e-42	non-dorsal margin involuted	efna1a
nrip1a2	1.36307e-46	0.639938	0.516	0.184	3.0132e-42	non-dorsal margin involuted	nrip1a
p4ha21	2.05567e-46	0.638041	0.545	0.2	4.54426e-42	non-dorsal margin involuted	p4ha2
sh3pxd2b	1.78786e-45	0.327717	0.255	0.05	3.95224e-41	non-dorsal margin involuted	sh3pxd2b
helb1	1.00862e-44	0.51961	0.442	0.146	2.22966e-40	non-dorsal margin involuted	helb
dennd5a1	3.53289e-44	1.67946	0.732	0.484	7.80981e-40	non-dorsal margin involuted	dennd5a
sept9a	3.13405e-43	0.513746	0.461	0.158	6.92812e-39	non-dorsal margin involuted	sept9a
asph	6.77751e-43	0.594596	0.523	0.211	1.49824e-38	non-dorsal margin involuted	asph
fndc3bb1	7.73859e-43	0.769472	0.706	0.372	1.71069e-38	non-dorsal margin involuted	fndc3bb
si:dkeyp-11g8.3	1.02467e-42	0.371054	0.287	0.067	2.26513e-38	non-dorsal margin involuted	si:dkeyp-11g8.3
mn1b1	1.56811e-42	0.492267	0.452	0.155	3.46646e-38	non-dorsal margin involuted	mn1b
plekhn11	1.76916e-42	0.654676	0.503	0.192	3.9109e-38	non-dorsal margin involuted	plekhn1
rgmb	5.86861e-42	0.434181	0.319	0.083	1.29732e-37	non-dorsal margin involuted	rgmb
acin1b2	3.66712e-41	0.717392	0.955	0.799	8.10654e-37	non-dorsal margin involuted	acin1b
robo11	4.1327e-41	0.944932	0.629	0.307	9.13575e-37	non-dorsal margin involuted	robo1
zgc:921071	1.41719e-40	0.477253	0.445	0.155	3.13284e-36	non-dorsal margin involuted	zgc:92107
tsta3	1.42e-40	0.534087	0.355	0.105	3.13906e-36	non-dorsal margin involuted	tsta3
acsl21	1.8888e-40	0.600184	0.445	0.156	4.17538e-36	non-dorsal margin involuted	acsl2
vash2	6.34479e-40	0.585664	0.439	0.157	1.40258e-35	non-dorsal margin involuted	vash2
jarid2b2	1.3987e-36	0.709423	0.945	0.742	3.09198e-32	non-dorsal margin involuted	jarid2b
vent	1.54284e-36	0.484043	0.335	0.102	3.4106e-32	non-dorsal margin involuted	vent
cachd12	5.55277e-36	0.662127	0.845	0.604	1.22749e-31	non-dorsal margin involuted	cachd1
ext1b1	1.28796e-35	0.554913	0.574	0.271	2.84716e-31	non-dorsal margin involuted	ext1b
wnt112	1.33796e-35	0.737345	0.748	0.41	2.95769e-31	non-dorsal margin involuted	wnt11
dusp4	1.71398e-35	0.320604	0.258	0.064	3.78893e-31	non-dorsal margin involuted	dusp4
dlc12	2.50106e-35	0.542122	0.542	0.237	5.52885e-31	non-dorsal margin involuted	dlc1
vrtn1	3.83975e-35	0.604401	0.794	0.492	8.48815e-31	non-dorsal margin involuted	vrtn
il17rd2	8.13403e-35	0.606052	0.752	0.422	1.79811e-30	non-dorsal margin involuted	il17rd
tiam1a	1.30788e-34	0.410867	0.326	0.099	2.89121e-30	non-dorsal margin involuted	tiam1a
arid3b	1.80548e-34	0.649288	0.923	0.789	3.99119e-30	non-dorsal margin involuted	arid3b
tbxta1	1.88164e-34	0.607269	0.703	0.356	4.15956e-30	non-dorsal margin involuted	tbxta
qkia1	3.39957e-34	0.728199	0.929	0.807	7.5151e-30	non-dorsal margin involuted	qkia
stim2a1	4.65118e-34	0.417973	0.397	0.142	1.02819e-29	non-dorsal margin involuted	stim2a
prickle2b	1.32671e-33	0.535438	0.623	0.312	2.93282e-29	non-dorsal margin involuted	prickle2b
cep85l	2.28409e-33	0.583084	0.545	0.255	5.04922e-29	non-dorsal margin involuted	cep85l
nradd2	2.40725e-33	0.568544	0.684	0.341	5.32146e-29	non-dorsal margin involuted	nradd
si:ch211-107n13.11	3.12569e-33	0.431747	0.371	0.128	6.90965e-29	non-dorsal margin involuted	si:ch211-107n13.1
pknox1.11	8.65416e-33	0.521364	0.6	0.295	1.91309e-28	non-dorsal margin involuted	pknox1.1
st6gal2a1	3.76803e-32	0.610014	0.629	0.331	8.32961e-28	non-dorsal margin involuted	st6gal2a
fbxw74	4.80215e-32	0.764784	0.89	0.758	1.06156e-27	non-dorsal margin involuted	fbxw7
frmd4ba1	5.44532e-32	0.577931	0.723	0.362	1.20374e-27	non-dorsal margin involuted	frmd4ba
sept123	5.89745e-32	0.668683	0.797	0.531	1.30369e-27	non-dorsal margin involuted	2023-09-12
CABZ01092982.11	9.18054e-32	0.414008	0.377	0.134	2.02945e-27	non-dorsal margin involuted	CABZ01092982.1
ippk1	1.76515e-31	0.496042	0.442	0.179	3.90203e-27	non-dorsal margin involuted	ippk
CCDC69	2.89033e-31	0.33814	0.281	0.082	6.38936e-27	non-dorsal margin involuted	CCDC69
slc12a2	3.55525e-31	0.592434	0.481	0.213	7.85923e-27	non-dorsal margin involuted	slc12a2
fgfr1a2	1.07715e-30	0.771851	0.713	0.431	2.38116e-26	non-dorsal margin involuted	fgfr1a
abtb2b1	1.10229e-30	0.522846	0.748	0.39	2.43673e-26	non-dorsal margin involuted	abtb2b
si:ch211-74f19.21	1.42474e-30	0.698383	0.861	0.652	3.14953e-26	non-dorsal margin involuted	si:ch211-74f19.2
zgc:664331	1.91179e-30	0.522605	0.41	0.162	4.2262e-26	non-dorsal margin involuted	zgc:66433
si:ch211-186j3.6	2.98771e-30	0.339735	0.265	0.073	6.60463e-26	non-dorsal margin involuted	si:ch211-186j3.6
trim33	4.15357e-30	0.615601	0.777	0.559	9.18188e-26	non-dorsal margin involuted	trim33
zic32	4.1908e-30	0.431897	0.458	0.19	9.26418e-26	non-dorsal margin involuted	zic3
rbms1a1	4.38902e-30	0.599281	0.61	0.327	9.70236e-26	non-dorsal margin involuted	rbms1a
dapk3	9.71305e-30	0.311799	0.31	0.099	2.14717e-25	non-dorsal margin involuted	dapk3
sp5l2	1.0569e-29	0.658061	0.684	0.4	2.33638e-25	non-dorsal margin involuted	sp5l
pbx42	2.37582e-29	0.740445	0.852	0.681	5.25199e-25	non-dorsal margin involuted	pbx4
ndfip2	5.50877e-29	0.350329	0.358	0.13	1.21777e-24	non-dorsal margin involuted	ndfip2
ube2e31	7.12492e-29	0.582338	0.748	0.486	1.57503e-24	non-dorsal margin involuted	ube2e3
lrp1ab	8.96134e-29	0.704474	0.858	0.653	1.98099e-24	non-dorsal margin involuted	lrp1ab
dnajc5ab	1.31922e-28	0.436516	0.394	0.157	2.91627e-24	non-dorsal margin involuted	dnajc5ab
vox2	1.35807e-28	0.5958	0.835	0.555	3.00215e-24	non-dorsal margin involuted	vox
msi2b	3.05657e-28	0.517364	0.319	0.114	6.75686e-24	non-dorsal margin involuted	msi2b
tns3.21	4.29313e-28	0.497774	0.561	0.292	9.49038e-24	non-dorsal margin involuted	tns3.2
acvr1ba2	5.06612e-28	0.493772	0.626	0.333	1.11992e-23	non-dorsal margin involuted	acvr1ba
dact2	6.74235e-28	0.372769	0.368	0.14	1.49046e-23	non-dorsal margin involuted	dact2
greb12	8.68351e-28	0.399124	0.542	0.241	1.91958e-23	non-dorsal margin involuted	greb1
esrrb2	1.8132e-27	0.561925	0.345	0.131	4.00826e-23	non-dorsal margin involuted	esrrb
igf1ra2	2.58249e-27	0.555973	0.681	0.396	5.70886e-23	non-dorsal margin involuted	igf1ra
znrf32	3.15995e-27	0.57953	0.652	0.379	6.98539e-23	non-dorsal margin involuted	znrf3
nedd91	3.86796e-27	0.447449	0.39	0.157	8.55051e-23	non-dorsal margin involuted	nedd9
fryl1	5.3963e-26	0.393985	0.384	0.154	1.19291e-21	non-dorsal margin involuted	fryl
top2a4	6.27369e-26	0.506144	0.861	0.599	1.38686e-21	non-dorsal margin involuted	top2a
diaph22	6.51464e-26	0.429726	0.545	0.272	1.44013e-21	non-dorsal margin involuted	diaph2
maml32	8.34738e-26	0.593911	0.848	0.63	1.84527e-21	non-dorsal margin involuted	maml3
mylipa2	1.03397e-25	0.501658	0.661	0.379	2.28569e-21	non-dorsal margin involuted	mylipa
snx21	2.18172e-25	0.362172	0.29	0.101	4.82291e-21	non-dorsal margin involuted	snx21
ipcef1	3.15802e-25	0.410601	0.284	0.098	6.98113e-21	non-dorsal margin involuted	ipcef1
irx71	6.27035e-25	0.416613	0.39	0.163	1.38612e-20	non-dorsal margin involuted	irx7
dld1	8.73443e-25	0.550604	0.487	0.24	1.93083e-20	non-dorsal margin involuted	dld
wnt5b1	1.22981e-24	0.409694	0.532	0.257	2.71862e-20	non-dorsal margin involuted	wnt5b
cx43.43	2.33162e-24	0.469005	0.981	0.807	5.15429e-20	non-dorsal margin involuted	cx43.4
bmp7a2	2.84516e-24	0.485741	0.687	0.397	6.28951e-20	non-dorsal margin involuted	bmp7a
arhgef12a1	3.5347e-24	0.425475	0.635	0.352	7.81382e-20	non-dorsal margin involuted	arhgef12a
lrp51	3.90765e-24	0.502251	0.706	0.465	8.63826e-20	non-dorsal margin involuted	lrp5
rnd3a	4.02624e-24	0.304127	0.303	0.109	8.90041e-20	non-dorsal margin involuted	rnd3a
si:dkeyp-2e4.31	6.27671e-24	0.485186	0.461	0.23	1.38753e-19	non-dorsal margin involuted	si:dkeyp-2e4.3
cdc14b4	9.63342e-24	0.594145	0.748	0.513	2.12956e-19	non-dorsal margin involuted	cdc14b
skilb	1.1304e-23	0.399247	0.403	0.181	2.49885e-19	non-dorsal margin involuted	skilb
notch1a3	1.84917e-23	0.428322	0.906	0.642	4.08777e-19	non-dorsal margin involuted	notch1a
bcar1	1.34877e-22	0.276526	0.31	0.116	2.98159e-18	non-dorsal margin involuted	bcar1
magi1b1	1.58336e-22	0.355919	0.974	0.851	3.50017e-18	non-dorsal margin involuted	magi1b
ahcyl2	2.50518e-22	0.383508	0.374	0.166	5.53795e-18	non-dorsal margin involuted	ahcyl2
tuba8l2	3.23856e-22	0.272384	0.274	0.096	7.15915e-18	non-dorsal margin involuted	tuba8l2
fzd7a	1.72551e-21	0.388319	0.484	0.248	3.81441e-17	non-dorsal margin involuted	fzd7a
chpfa	2.312e-21	0.367093	0.297	0.115	5.1109e-17	non-dorsal margin involuted	chpfa
brpf3b1	6.04449e-21	0.439953	0.481	0.262	1.3362e-16	non-dorsal margin involuted	brpf3b
sin3b1	7.80721e-21	0.391532	0.59	0.348	1.72586e-16	non-dorsal margin involuted	sin3b
morc3b1	9.40188e-21	0.327252	0.323	0.129	2.07838e-16	non-dorsal margin involuted	morc3b
plk31	1.30752e-20	0.32415	0.3	0.118	2.89041e-16	non-dorsal margin involuted	plk3
pik3c2b	1.56403e-20	0.370474	0.368	0.167	3.45745e-16	non-dorsal margin involuted	pik3c2b
phldb1b1	1.71804e-20	0.544739	0.613	0.377	3.79791e-16	non-dorsal margin involuted	phldb1b
msi2a	1.90849e-20	0.438193	0.39	0.188	4.21891e-16	non-dorsal margin involuted	msi2a
dmd2	2.34615e-20	0.467192	0.665	0.414	5.1864e-16	non-dorsal margin involuted	dmd
spred2a	2.49369e-20	0.396575	0.539	0.308	5.51255e-16	non-dorsal margin involuted	spred2a
phkg21	3.72444e-20	0.271271	0.274	0.103	8.23325e-16	non-dorsal margin involuted	phkg2
wapla2	4.03909e-20	0.40863	0.603	0.356	8.92882e-16	non-dorsal margin involuted	wapla
aplnra1	4.25038e-20	0.326046	0.571	0.299	9.39588e-16	non-dorsal margin involuted	aplnra
ubl3b	9.10486e-20	0.341535	0.4	0.194	2.01272e-15	non-dorsal margin involuted	ubl3b
kif26ab3	1.22219e-19	0.50502	0.716	0.475	2.70178e-15	non-dorsal margin involuted	kif26ab
sema3fa1	1.40591e-19	0.377266	0.287	0.111	3.1079e-15	non-dorsal margin involuted	sema3fa
zfand5a	2.05746e-19	0.382378	0.416	0.211	4.54823e-15	non-dorsal margin involuted	zfand5a
id3	2.09175e-19	0.345044	0.345	0.151	4.62403e-15	non-dorsal margin involuted	id3
MARK41	2.36372e-19	0.365273	0.552	0.313	5.22524e-15	non-dorsal margin involuted	MARK4
si:ch211-242b18.13	4.37166e-19	0.426147	0.603	0.375	9.664e-15	non-dorsal margin involuted	si:ch211-242b18.1
ptk7a1	4.65121e-19	0.43337	0.781	0.572	1.0282e-14	non-dorsal margin involuted	ptk7a
spry21	8.52619e-19	0.306773	0.371	0.17	1.8848e-14	non-dorsal margin involuted	spry2
elmo1	1.64044e-18	0.443195	0.571	0.359	3.62635e-14	non-dorsal margin involuted	elmo1
si:ch211-106e7.21	2.29876e-18	0.403385	0.468	0.256	5.08164e-14	non-dorsal margin involuted	si:ch211-106e7.2
aplp21	3.37548e-18	0.487731	0.661	0.467	7.46184e-14	non-dorsal margin involuted	aplp2
dlg5a2	3.58604e-18	0.403071	0.7	0.472	7.9273e-14	non-dorsal margin involuted	dlg5a
farp21	4.1585e-18	0.47635	0.832	0.648	9.19278e-14	non-dorsal margin involuted	farp2
tead1a2	4.75573e-18	0.452775	0.903	0.742	1.0513e-13	non-dorsal margin involuted	tead1a
pald1a1	5.98739e-18	0.333764	0.39	0.193	1.32357e-13	non-dorsal margin involuted	pald1a
smad6b	1.16703e-17	0.297043	0.274	0.112	2.57984e-13	non-dorsal margin involuted	smad6b
gtdc1	1.17156e-17	0.305293	0.355	0.167	2.58986e-13	non-dorsal margin involuted	gtdc1
sfrp1a1	1.21174e-17	0.335736	0.613	0.348	2.67868e-13	non-dorsal margin involuted	sfrp1a
tnrc6a3	1.2526e-17	0.400655	0.929	0.802	2.76899e-13	non-dorsal margin involuted	tnrc6a
zeb1b2	1.59311e-17	0.493855	0.539	0.301	3.52174e-13	non-dorsal margin involuted	zeb1b
BX548028.13	2.002e-17	0.5623	0.816	0.637	4.42562e-13	non-dorsal margin involuted	BX548028.1
znf8272	2.05782e-17	0.403688	0.561	0.337	4.54901e-13	non-dorsal margin involuted	znf827
zdhhc8b	2.21596e-17	0.263778	0.306	0.132	4.8986e-13	non-dorsal margin involuted	zdhhc8b
itgb1b1	2.6063e-17	0.32008	0.4	0.203	5.76148e-13	non-dorsal margin involuted	itgb1b
boc2	3.25813e-17	0.389876	0.632	0.409	7.20242e-13	non-dorsal margin involuted	boc
mark3a	4.50844e-17	0.311912	0.4	0.203	9.96635e-13	non-dorsal margin involuted	mark3a
nsd32	1.0193e-16	0.38198	0.577	0.365	2.25326e-12	non-dorsal margin involuted	nsd3
arid1ab2	1.38287e-16	0.399195	0.848	0.684	3.05698e-12	non-dorsal margin involuted	arid1ab
cst3	6.249e-16	0.383782	0.465	0.274	1.3814e-11	non-dorsal margin involuted	cst3
mfsd2ab1	1.66955e-15	0.251878	0.303	0.136	3.69072e-11	non-dorsal margin involuted	mfsd2ab
adcy9	1.77973e-15	0.293687	0.323	0.155	3.93428e-11	non-dorsal margin involuted	adcy9
chaf1a2	1.93649e-15	0.347334	0.784	0.568	4.2808e-11	non-dorsal margin involuted	chaf1a
stard81	2.04883e-15	0.364121	0.5	0.303	4.52915e-11	non-dorsal margin involuted	stard8
si:ch211-51e12.71	4.23578e-15	0.359223	0.668	0.452	9.36362e-11	non-dorsal margin involuted	si:ch211-51e12.7
spred2b1	5.02095e-15	0.29629	0.468	0.267	1.10993e-10	non-dorsal margin involuted	spred2b
sh3bp4a	6.79851e-15	0.270045	0.387	0.201	1.50288e-10	non-dorsal margin involuted	sh3bp4a
pspc14	6.89559e-15	0.328106	0.726	0.491	1.52434e-10	non-dorsal margin involuted	pspc1
smarcd3b1	7.19674e-15	0.33084	0.523	0.317	1.59091e-10	non-dorsal margin involuted	smarcd3b
si:zfos-943e10.12	7.32084e-15	0.398863	0.565	0.364	1.61835e-10	non-dorsal margin involuted	si:zfos-943e10.1
atp2a2a1	7.738e-15	0.286572	0.281	0.126	1.71056e-10	non-dorsal margin involuted	atp2a2a
si:ch211-153a8.4	1.72698e-14	0.666319	0.429	0.255	3.81767e-10	non-dorsal margin involuted	si:ch211-153a8.4
colgalt1	1.7966e-14	0.302131	0.277	0.126	3.97157e-10	non-dorsal margin involuted	colgalt1
trps12	2.22593e-14	0.398571	0.535	0.34	4.92064e-10	non-dorsal margin involuted	trps1
axin21	2.2463e-14	0.294163	0.432	0.239	4.96568e-10	non-dorsal margin involuted	axin2
hes61	6.95224e-14	0.325374	0.468	0.279	1.53686e-09	non-dorsal margin involuted	hes6
apoc13	9.41279e-14	0.33933	0.865	0.68	2.08079e-09	non-dorsal margin involuted	apoc1
serpinh1b1	1.38509e-13	0.283421	0.287	0.134	3.06189e-09	non-dorsal margin involuted	serpinh1b
eda2	1.43407e-13	0.364731	0.6	0.388	3.17015e-09	non-dorsal margin involuted	eda
sox11b1	1.68745e-13	0.281076	0.597	0.379	3.73028e-09	non-dorsal margin involuted	sox11b
aspm2	2.18451e-13	0.374707	0.832	0.668	4.82907e-09	non-dorsal margin involuted	aspm
hmmr	3.92084e-13	0.337453	0.555	0.365	8.6674e-09	non-dorsal margin involuted	hmmr
plxna34	4.12803e-13	0.369037	0.765	0.554	9.12542e-09	non-dorsal margin involuted	plxna3
CR376821.1	4.13781e-13	0.345242	0.571	0.382	9.14705e-09	non-dorsal margin involuted	CR376821.1
magi2b	6.16194e-13	0.32347	0.377	0.21	1.36216e-08	non-dorsal margin involuted	magi2b
smc1al3	6.75015e-13	0.310305	0.845	0.659	1.49219e-08	non-dorsal margin involuted	smc1al
trim35-7.11	6.95666e-13	0.347554	0.458	0.282	1.53784e-08	non-dorsal margin involuted	trim35-7.1
e2f8	7.80919e-13	0.365549	0.694	0.513	1.7263e-08	non-dorsal margin involuted	e2f8
gdpd5b1	8.1742e-13	0.273744	0.313	0.158	1.80699e-08	non-dorsal margin involuted	gdpd5b
pdzrn3b1	8.67828e-13	0.352117	0.345	0.187	1.91842e-08	non-dorsal margin involuted	pdzrn3b
lrmda	9.35724e-13	0.315952	0.426	0.247	2.06851e-08	non-dorsal margin involuted	lrmda
si:ch211-156j22.41	1.37409e-12	0.291335	0.51	0.324	3.03756e-08	non-dorsal margin involuted	si:ch211-156j22.4
net1	2.76501e-12	0.318029	0.661	0.476	6.11234e-08	non-dorsal margin involuted	net1
setx1	6.94193e-12	0.292656	0.41	0.243	1.53458e-07	non-dorsal margin involuted	setx
cbl	6.99882e-12	0.297168	0.532	0.351	1.54716e-07	non-dorsal margin involuted	cbl
g2e3	7.2068e-12	0.281267	0.497	0.317	1.59314e-07	non-dorsal margin involuted	g2e3
cenpe2	8.99375e-12	0.307173	0.697	0.507	1.98816e-07	non-dorsal margin involuted	cenpe
man1a2	1.21974e-11	0.26666	0.355	0.2	2.69635e-07	non-dorsal margin involuted	man1a2
kifc1	2.60477e-11	0.302428	0.632	0.471	5.75811e-07	non-dorsal margin involuted	kifc1
snd11	3.12794e-11	0.386883	0.677	0.544	6.91462e-07	non-dorsal margin involuted	snd1
gli2a3	4.3058e-11	0.386106	0.706	0.51	9.5184e-07	non-dorsal margin involuted	gli2a
si:dkey-33c12.42	4.64573e-11	0.341977	0.903	0.82	1.02698e-06	non-dorsal margin involuted	si:dkey-33c12.4
cecr2	6.01946e-11	0.291832	0.558	0.391	1.33066e-06	non-dorsal margin involuted	cecr2
gse11	6.37056e-11	0.285608	0.403	0.246	1.40828e-06	non-dorsal margin involuted	gse1
rhov1	7.75449e-11	0.33099	0.616	0.439	1.71421e-06	non-dorsal margin involuted	rhov
depdc1a	7.91006e-11	0.27738	0.558	0.393	1.7486e-06	non-dorsal margin involuted	depdc1a
kif41	1.19013e-10	0.264429	0.516	0.338	2.63089e-06	non-dorsal margin involuted	kif4
ccnf3	1.20461e-10	0.346598	0.752	0.606	2.66292e-06	non-dorsal margin involuted	ccnf
kif20a3	1.46839e-10	0.326991	0.784	0.618	3.24603e-06	non-dorsal margin involuted	kif20a
mbtps12	1.60201e-10	0.330733	0.539	0.375	3.54139e-06	non-dorsal margin involuted	mbtps1
tnikb1	1.98473e-10	0.33501	0.381	0.234	4.38745e-06	non-dorsal margin involuted	tnikb
vav2	2.17505e-10	0.26488	0.4	0.244	4.80817e-06	non-dorsal margin involuted	vav2
FP565432.13	2.32004e-10	0.262802	0.771	0.553	5.12869e-06	non-dorsal margin involuted	FP565432.1
lmbr1l	2.72008e-10	0.282825	0.429	0.271	6.013e-06	non-dorsal margin involuted	lmbr1l
fmnl2b3	2.90664e-10	0.354682	0.694	0.531	6.42541e-06	non-dorsal margin involuted	fmnl2b
trrap4	3.43408e-10	0.282893	0.784	0.597	7.59137e-06	non-dorsal margin involuted	trrap
slc16a1b1	3.74055e-10	0.284031	0.852	0.753	8.26885e-06	non-dorsal margin involuted	slc16a1b
rimkla	4.70458e-10	0.291825	0.516	0.345	1.04e-05	non-dorsal margin involuted	rimkla
cenpf2	4.82727e-10	0.264837	0.758	0.599	1.06712e-05	non-dorsal margin involuted	cenpf
si:dkey-253i9.4	4.99514e-10	0.326868	0.481	0.329	1.10423e-05	non-dorsal margin involuted	si:dkey-253i9.4
gpc43	5.25907e-10	0.294174	0.848	0.69	1.16257e-05	non-dorsal margin involuted	gpc4
si:ch211-272n13.32	5.53141e-10	0.255594	0.568	0.389	1.22277e-05	non-dorsal margin involuted	si:ch211-272n13.3
arhgap5	6.11271e-10	0.31904	0.629	0.467	1.35127e-05	non-dorsal margin involuted	arhgap5
top2b4	1.25582e-09	0.270502	0.755	0.586	2.77611e-05	non-dorsal margin involuted	top2b
kif2c	1.28121e-09	0.261243	0.481	0.326	2.83225e-05	non-dorsal margin involuted	kif2c
arglu1b	1.43859e-09	0.314159	0.545	0.408	3.18016e-05	non-dorsal margin involuted	arglu1b
arhgef372	1.90719e-09	0.291335	0.387	0.234	4.21603e-05	non-dorsal margin involuted	arhgef37
nt5dc21	2.57339e-09	0.302453	0.377	0.241	5.68873e-05	non-dorsal margin involuted	nt5dc2
prc1a	2.91746e-09	0.261511	0.552	0.402	6.44933e-05	non-dorsal margin involuted	prc1a
farp1	3.34217e-09	0.287691	0.381	0.244	7.3882e-05	non-dorsal margin involuted	farp1
ncor13	6.31138e-09	0.277544	0.81	0.68	0.000139519	non-dorsal margin involuted	ncor1
kif18a	7.18473e-09	0.266134	0.484	0.337	0.000158826	non-dorsal margin involuted	kif18a
sae1	8.67416e-09	0.252968	0.539	0.385	0.000191751	non-dorsal margin involuted	sae1
smad72	1.30986e-08	0.286114	0.552	0.397	0.000289557	non-dorsal margin involuted	smad7
kif111	1.38015e-08	0.250077	0.552	0.395	0.000305095	non-dorsal margin involuted	kif11
CABZ01080702.11	1.38774e-08	0.277527	0.481	0.334	0.000306775	non-dorsal margin involuted	CABZ01080702.1
tle3a1	1.38883e-08	0.266823	0.5	0.352	0.000307014	non-dorsal margin involuted	tle3a
smad2	1.81579e-08	0.260624	0.455	0.317	0.000401399	non-dorsal margin involuted	smad2
zgc:1104252	2.33122e-08	0.281099	0.835	0.722	0.00051534	non-dorsal margin involuted	zgc:110425
kif23	2.88916e-08	0.25858	0.629	0.477	0.000638678	non-dorsal margin involuted	kif23
RF00004.43	3.23659e-08	0.252699	0.826	0.699	0.00071548	non-dorsal margin involuted	RF00004.4
trioa1	4.16143e-08	0.355035	0.694	0.584	0.000919925	non-dorsal margin involuted	trioa
efs	4.19646e-08	0.262782	0.416	0.283	0.00092767	non-dorsal margin involuted	efs
srsf2a	5.98144e-08	0.268854	0.719	0.593	0.00132226	non-dorsal margin involuted	srsf2a
cep152	6.16003e-08	0.253075	0.41	0.275	0.00136174	non-dorsal margin involuted	cep152
pard6gb1	3.21171e-07	0.39951	0.548	0.381	0.00709981	non-dorsal margin involuted	pard6gb
mad2l1	4.90258e-07	0.257992	0.629	0.519	0.0108376	non-dorsal margin involuted	mad2l1
gnaia	5.94112e-06	0.304843	0.539	0.451	0.131334	non-dorsal margin involuted	gnaia
pard3ab4	7.99129e-06	0.256191	0.668	0.575	0.176655	non-dorsal margin involuted	pard3ab
elavl1b2	4.6711e-05	0.251053	0.677	0.605	1	non-dorsal margin involuted	elavl1b
cbsb	0.00250508	0.265225	0.429	0.364	1	non-dorsal margin involuted	cbsb
mt-co21	1.02312e-70	0.880904	1	0.99	2.26172e-66	ectoderm-ventral-MT-high	mt-co2
mt-co31	1.21731e-69	0.86305	1	0.99	2.69099e-65	ectoderm-ventral-MT-high	mt-co3
NC-002333.41	4.75739e-69	0.789949	1	1	1.05167e-64	ectoderm-ventral-MT-high	NC-002333.4
NC-002333.171	1.94761e-68	1.0048	1	1	4.30538e-64	ectoderm-ventral-MT-high	NC-002333.17
mt-atp61	2.51974e-68	0.978312	1	0.944	5.57014e-64	ectoderm-ventral-MT-high	mt-atp6
mt-nd21	3.36421e-66	1.06435	0.991	0.743	7.43693e-62	ectoderm-ventral-MT-high	mt-nd2
mt-cyb1	5.33508e-66	0.90765	1	0.96	1.17937e-61	ectoderm-ventral-MT-high	mt-cyb
mt-co11	8.44449e-65	0.911845	1	0.964	1.86674e-60	ectoderm-ventral-MT-high	mt-co1
mt-nd11	5.69408e-62	1.02674	0.995	0.741	1.25873e-57	ectoderm-ventral-MT-high	mt-nd1
mt-nd41	1.5967e-50	0.875874	0.986	0.724	3.52967e-46	ectoderm-ventral-MT-high	mt-nd4
mt-nd31	2.12263e-45	0.844834	0.917	0.535	4.69229e-41	ectoderm-ventral-MT-high	mt-nd3
mt-nd6	1.38449e-37	0.567135	0.594	0.23	3.06054e-33	ectoderm-ventral-MT-high	mt-nd6
apoeb2	1.63406e-28	0.643566	0.959	0.755	3.61226e-24	ectoderm-ventral-MT-high	apoeb
mt-nd51	5.12073e-26	0.548722	0.724	0.399	1.13199e-21	ectoderm-ventral-MT-high	mt-nd5
tfap2c1	1.78375e-24	0.414021	0.71	0.34	3.94317e-20	ectoderm-ventral-MT-high	tfap2c
cbfa2t22	1.95095e-19	0.332241	0.654	0.321	4.31277e-15	ectoderm-ventral-MT-high	cbfa2t2
dnmt3bb.11	1.77839e-18	0.45756	0.585	0.298	3.93131e-14	ectoderm-ventral-MT-high	dnmt3bb.1
fgfr42	2.05509e-18	0.352288	0.728	0.406	4.54299e-14	ectoderm-ventral-MT-high	fgfr4
zic2b2	5.19958e-13	0.288117	0.608	0.357	1.14942e-08	ectoderm-ventral-MT-high	zic2b
si:ch211-152c2.33	7.11612e-13	0.421899	0.903	0.736	1.57309e-08	ectoderm-ventral-MT-high	si:ch211-152c2.3
aldob2	2.45976e-12	0.291368	0.659	0.404	5.43754e-08	ectoderm-ventral-MT-high	aldob
bmp1a1	4.92936e-12	0.334858	0.419	0.215	1.08968e-07	ectoderm-ventral-MT-high	bmp1a
foxh12	8.84887e-12	0.302064	0.714	0.463	1.95613e-07	ectoderm-ventral-MT-high	foxh1
nhsb2	1.21766e-10	0.280471	0.558	0.331	2.69176e-06	ectoderm-ventral-MT-high	nhsb
grnb2	1.27354e-09	0.252779	0.535	0.321	2.81529e-05	ectoderm-ventral-MT-high	grnb
si:dkey-56m19.51	1.81677e-09	0.303946	0.553	0.343	4.01615e-05	ectoderm-ventral-MT-high	si:dkey-56m19.5
apoc14	1.86764e-09	0.405911	0.871	0.684	4.1286e-05	ectoderm-ventral-MT-high	apoc1
cdca7a1	2.56883e-09	0.257097	0.613	0.404	5.67866e-05	ectoderm-ventral-MT-high	cdca7a
stm2	1.06297e-08	0.258119	0.894	0.695	0.000234981	ectoderm-ventral-MT-high	stm
polr3gla2	1.58185e-08	0.321108	0.682	0.509	0.000349684	ectoderm-ventral-MT-high	polr3gla
rrm21	5.63411e-07	0.250623	0.77	0.621	0.0124548	ectoderm-ventral-MT-high	rrm2
ntd5	0	1.76512	0.642	0.01	0	axis mesoderm	ntd5
gsc	6.4112e-223	0.980819	0.411	0.01	1.41726e-218	axis mesoderm	gsc
foxa3	8.21562e-208	1.09182	0.656	0.043	1.81614e-203	axis mesoderm	foxa3
lft2	7.50981e-205	1.35984	0.457	0.016	1.66012e-200	axis mesoderm	lft2
nog1	6.28526e-200	0.810957	0.331	0.006	1.38942e-195	axis mesoderm	nog1
foxa2	1.01554e-190	0.681961	0.444	0.017	2.24495e-186	axis mesoderm	foxa2
epha4a1	5.17418e-180	2.61647	0.907	0.132	1.1438e-175	axis mesoderm	epha4a
fbln2	4.41642e-171	1.4163	0.483	0.026	9.76294e-167	axis mesoderm	fbln2
lhx1a1	3.36885e-167	1.1662	0.709	0.068	7.44718e-163	axis mesoderm	lhx1a
ndr22	7.40471e-159	1.58027	0.801	0.102	1.63689e-154	axis mesoderm	ndr2
kirrel3l1	6.91715e-153	2.96915	0.993	0.2	1.52911e-148	axis mesoderm	kirrel3l
frzb	5.07335e-149	1.19404	0.377	0.017	1.12151e-144	axis mesoderm	frzb
chrd1	1.96927e-144	2.76659	0.907	0.16	4.35326e-140	axis mesoderm	chrd
scube11	1.81314e-143	1.66868	0.801	0.113	4.00813e-139	axis mesoderm	scube1
noto1	1.3842e-138	1.92517	0.848	0.144	3.05991e-134	axis mesoderm	noto
elovl61	2.22961e-134	1.72099	0.755	0.099	4.92877e-130	axis mesoderm	elovl6
admp1	4.78868e-127	2.65327	0.914	0.198	1.05859e-122	axis mesoderm	admp
ntn1a	1.6849e-107	1.1242	0.55	0.063	3.72464e-103	axis mesoderm	ntn1a
rdh10a1	3.40231e-105	1.37054	0.589	0.076	7.52114e-101	axis mesoderm	rdh10a
sall3b1	7.45097e-103	0.785836	0.53	0.061	1.64711e-98	axis mesoderm	sall3b
pcdh82	2.7858e-100	1.66466	0.887	0.216	6.15828e-96	axis mesoderm	pcdh8
hspa12a2	7.7776e-95	1.53338	0.874	0.207	1.71932e-90	axis mesoderm	hspa12a
otx11	3.49599e-93	0.816205	0.437	0.045	7.72823e-89	axis mesoderm	otx1
six7	3.21836e-85	1.1846	0.285	0.019	7.11451e-81	axis mesoderm	six7
efnb2a1	2.97344e-81	1.38308	0.775	0.181	6.57309e-77	axis mesoderm	efnb2a
slit3	1.70822e-80	0.55302	0.318	0.026	3.77618e-76	axis mesoderm	slit3
fgf171	2.59859e-80	0.643956	0.45	0.055	5.74445e-76	axis mesoderm	fgf17
efnb2b1	2.00167e-79	1.66675	0.887	0.262	4.4249e-75	axis mesoderm	efnb2b
bcar11	2.55093e-77	1.12687	0.596	0.113	5.6391e-73	axis mesoderm	bcar1
lft11	6.51628e-77	0.800231	0.523	0.078	1.44049e-72	axis mesoderm	lft1
BX511223.11	2.13807e-74	0.673282	0.437	0.056	4.72642e-70	axis mesoderm	BX511223.1
foxa1	7.01564e-73	0.728103	0.437	0.059	1.55088e-68	axis mesoderm	foxa
sulf11	1.49963e-67	1.08973	0.623	0.128	3.31509e-63	axis mesoderm	sulf1
kank2	5.12835e-66	0.491668	0.252	0.02	1.13367e-61	axis mesoderm	kank2
si:ch211-186j3.61	6.46403e-66	0.855527	0.464	0.073	1.42894e-61	axis mesoderm	si:ch211-186j3.6
fhdc21	1.43359e-64	0.728858	0.483	0.08	3.16909e-60	axis mesoderm	fhdc2
lpar12	1.48461e-61	0.981148	0.755	0.207	3.28188e-57	axis mesoderm	lpar1
fbn2b1	2.29922e-60	1.15301	0.57	0.126	5.08266e-56	axis mesoderm	fbn2b
tbxtb	1.26909e-58	0.662028	0.424	0.067	2.80546e-54	axis mesoderm	tbxtb
gli11	6.00755e-57	0.723493	0.556	0.115	1.32803e-52	axis mesoderm	gli1
lmo11	1.16562e-55	0.943952	0.318	0.039	2.57672e-51	axis mesoderm	lmo1
lamc12	8.06807e-55	1.42382	0.954	0.558	1.78353e-50	axis mesoderm	lamc1
arhgef373	1.69893e-54	1.13155	0.735	0.228	3.75565e-50	axis mesoderm	arhgef37
nrip1a3	2.99891e-54	0.995879	0.682	0.191	6.62939e-50	axis mesoderm	nrip1a
cdh61	1.56442e-52	0.554328	0.358	0.052	3.45832e-48	axis mesoderm	cdh6
chpfa1	2.18151e-52	0.722589	0.523	0.113	4.82244e-48	axis mesoderm	chpfa
cdh22	4.49559e-52	1.31486	0.947	0.54	9.93796e-48	axis mesoderm	cdh2
fn1a1	5.35178e-52	0.994882	0.735	0.212	1.18307e-47	axis mesoderm	fn1a
ism11	1.46615e-50	1.15752	0.616	0.169	3.24107e-46	axis mesoderm	ism1
insb	2.35604e-50	0.416221	0.265	0.03	5.20827e-46	axis mesoderm	insb
p4ha22	3.4476e-49	0.998861	0.695	0.208	7.62127e-45	axis mesoderm	p4ha2
kank1a1	3.18924e-48	0.70224	0.358	0.058	7.05014e-44	axis mesoderm	kank1a
flrt32	5.74313e-48	0.818814	0.689	0.202	1.26958e-43	axis mesoderm	flrt3
zgc:153039	2.86426e-47	0.421926	0.291	0.039	6.33173e-43	axis mesoderm	zgc:153039
cth11	5.78731e-47	0.633144	0.417	0.078	1.27934e-42	axis mesoderm	cth1
fndc3bb2	1.98546e-45	1.4141	0.795	0.382	4.38906e-41	axis mesoderm	fndc3bb
prex11	3.77167e-45	1.07241	0.377	0.069	8.33766e-41	axis mesoderm	prex1
rxraa2	1.27877e-43	0.784721	0.517	0.126	2.82685e-39	axis mesoderm	rxraa
xbp11	7.56428e-42	0.949861	0.755	0.305	1.67216e-37	axis mesoderm	xbp1
mixl11	8.05767e-42	0.496719	0.331	0.056	1.78123e-37	axis mesoderm	mixl1
abca1b2	3.14655e-41	0.833212	0.728	0.26	6.95577e-37	axis mesoderm	abca1b
zfpm11	2.37518e-40	0.75719	0.384	0.077	5.25058e-36	axis mesoderm	zfpm1
dact21	5.04186e-40	0.665458	0.523	0.143	1.11455e-35	axis mesoderm	dact2
fstl1b1	1.77575e-38	0.989907	0.417	0.096	3.92546e-34	axis mesoderm	fstl1b
cst31	1.39483e-37	0.931478	0.675	0.274	3.08341e-33	axis mesoderm	cst3
cdc42ep4a	1.90451e-37	0.836283	0.55	0.168	4.2101e-33	axis mesoderm	cdc42ep4a
nid2a2	4.73167e-37	1.06309	0.636	0.214	1.04598e-32	axis mesoderm	nid2a
dennd5a2	9.45115e-37	1.83005	0.815	0.491	2.08927e-32	axis mesoderm	dennd5a
capn82	1.3458e-36	1.10006	0.457	0.117	2.97503e-32	axis mesoderm	capn8
cyp27c12	2.3565e-36	0.590112	0.49	0.131	5.20929e-32	axis mesoderm	cyp27c1
notch1a4	2.71933e-36	1.11998	0.954	0.65	6.01135e-32	axis mesoderm	notch1a
scube2	6.62802e-36	0.553669	0.457	0.117	1.46519e-31	axis mesoderm	scube2
mbtps13	1.65063e-35	0.928812	0.775	0.373	3.64887e-31	axis mesoderm	mbtps1
myo10l3	2.08275e-35	1.25178	0.358	0.081	4.60413e-31	axis mesoderm	myo10l3
gid8b2	3.79962e-34	0.920242	0.583	0.2	8.39943e-30	axis mesoderm	gid8b
aldh1a22	1.18239e-33	0.921509	0.609	0.201	2.61379e-29	axis mesoderm	aldh1a2
zswim52	2.65411e-33	0.94083	0.947	0.643	5.86717e-29	axis mesoderm	zswim5
abi1b2	4.73838e-33	0.674445	0.748	0.287	1.04747e-28	axis mesoderm	abi1b
dusp41	1.40018e-32	0.41043	0.331	0.069	3.09525e-28	axis mesoderm	dusp4
sema3fb1	4.68559e-32	1.12451	0.662	0.275	1.0358e-27	axis mesoderm	sema3fb
fgf8a1	9.56311e-30	0.476833	0.503	0.152	2.11402e-25	axis mesoderm	fgf8a
NAV1 (1 of many)3	4.77392e-29	0.932286	0.748	0.352	1.05532e-24	axis mesoderm	NAV1 (1 of many)
si:dkey-261h17.12	2.56191e-28	0.589225	0.371	0.094	5.66335e-24	axis mesoderm	si:dkey-261h17.1
pdzd22	3.85436e-28	0.807745	0.669	0.297	8.52046e-24	axis mesoderm	pdzd2
ctif	8.84262e-28	0.657817	0.344	0.089	1.95475e-23	axis mesoderm	ctif
znf10041	2.0115e-27	1.18409	0.377	0.106	4.44663e-23	axis mesoderm	znf1004
acvr1ba3	3.02578e-27	0.629127	0.728	0.341	6.68878e-23	axis mesoderm	acvr1ba
grip11	1.46736e-26	0.580252	0.364	0.098	3.24375e-22	axis mesoderm	grip1
rbms1a2	1.50573e-26	0.774519	0.702	0.334	3.32856e-22	axis mesoderm	rbms1a
hmmr1	2.33147e-26	0.812819	0.702	0.367	5.15395e-22	axis mesoderm	hmmr
cdkn1ca	2.8841e-26	0.564913	0.51	0.179	6.3756e-22	axis mesoderm	cdkn1ca
tph1b	2.89738e-25	0.427752	0.325	0.082	6.40494e-21	axis mesoderm	tph1b
epha2a2	3.36407e-25	1.23907	0.755	0.543	7.43661e-21	axis mesoderm	epha2a
pcsk6	4.71961e-25	0.504041	0.311	0.079	1.04332e-20	axis mesoderm	pcsk6
tbxta2	1.5469e-24	0.771161	0.755	0.367	3.41958e-20	axis mesoderm	tbxta
lrp1ab1	1.77782e-24	1.18913	0.874	0.66	3.93005e-20	axis mesoderm	lrp1ab
soga12	8.61847e-24	0.803102	0.702	0.349	1.9052e-19	axis mesoderm	soga1
tcf7l1a2	8.9603e-24	1.26002	0.901	0.616	1.98076e-19	axis mesoderm	tcf7l1a
adarb21	1.63532e-23	0.565455	0.43	0.146	3.61504e-19	axis mesoderm	adarb2
otx2a1	1.74313e-23	0.921931	0.43	0.149	3.85336e-19	axis mesoderm	otx2a
prickle1b1	1.93445e-23	0.612321	0.543	0.215	4.27629e-19	axis mesoderm	prickle1b
tcf3b3	4.48368e-23	0.838416	0.781	0.458	9.91162e-19	axis mesoderm	tcf3b
grasp	5.06252e-23	0.482718	0.285	0.069	1.11912e-18	axis mesoderm	grasp
pald1a2	6.75446e-23	0.610542	0.503	0.196	1.49314e-18	axis mesoderm	pald1a
rerea2	9.31153e-23	0.887739	0.868	0.67	2.05841e-18	axis mesoderm	rerea
adamts183	6.34102e-22	0.726686	0.854	0.514	1.40175e-17	axis mesoderm	adamts18
cep85l1	8.27526e-22	0.673446	0.583	0.264	1.82933e-17	axis mesoderm	cep85l
fzd8a	8.46856e-21	0.355282	0.285	0.075	1.87206e-16	axis mesoderm	fzd8a
arid3b1	4.84548e-20	0.682352	0.927	0.793	1.07114e-15	axis mesoderm	arid3b
aplnrb1	1.51489e-19	0.315449	0.305	0.086	3.34882e-15	axis mesoderm	aplnrb
slc38a3b3	1.54808e-19	0.652751	0.828	0.502	3.42218e-15	axis mesoderm	slc38a3b
large23	1.92947e-19	1.07154	0.642	0.358	4.26528e-15	axis mesoderm	large2
ugdh	2.42147e-19	0.297583	0.311	0.091	5.35289e-15	axis mesoderm	ugdh
ets2	2.48169e-19	0.369591	0.311	0.092	5.48603e-15	axis mesoderm	ets2
tbx162	3.37478e-19	0.551098	0.881	0.491	7.4603e-15	axis mesoderm	tbx16
pknox1.12	3.8393e-19	0.527692	0.623	0.306	8.48715e-15	axis mesoderm	pknox1.1
fras1	5.11407e-19	0.460728	0.311	0.095	1.13052e-14	axis mesoderm	fras1
phldb2b	6.58758e-19	0.488029	0.351	0.119	1.45625e-14	axis mesoderm	phldb2b
epha2b2	8.48905e-19	1.34316	0.642	0.463	1.87659e-14	axis mesoderm	epha2b
ube2e32	8.71883e-19	0.665621	0.788	0.494	1.92738e-14	axis mesoderm	ube2e3
tmem198a	1.31923e-18	0.41168	0.417	0.155	2.91628e-14	axis mesoderm	tmem198a
morc3b2	2.10661e-18	0.592271	0.377	0.134	4.65687e-14	axis mesoderm	morc3b
rnd1b1	3.10305e-18	0.612388	0.404	0.152	6.8596e-14	axis mesoderm	rnd1b
golim4b	3.33176e-18	0.810585	0.272	0.078	7.36519e-14	axis mesoderm	golim4b
plekhg5b1	3.7724e-18	0.644114	0.616	0.319	8.33926e-14	axis mesoderm	plekhg5b
dnajb6a	1.72498e-17	0.3922	0.384	0.143	3.81325e-13	axis mesoderm	dnajb6a
fscn1a1	2.50574e-17	0.431441	0.457	0.186	5.53918e-13	axis mesoderm	fscn1a
jarid2b3	2.71656e-17	0.752345	0.934	0.75	6.00523e-13	axis mesoderm	jarid2b
ephb4a2	5.9451e-17	0.881578	0.762	0.527	1.31422e-12	axis mesoderm	ephb4a
si:dkeyp-2e4.32	7.78206e-17	0.440994	0.523	0.236	1.7203e-12	axis mesoderm	si:dkeyp-2e4.3
si:dkey-117m1.4	1.00645e-16	0.406045	0.384	0.144	2.22486e-12	axis mesoderm	si:dkey-117m1.4
mfge8b	1.12901e-16	0.427872	0.338	0.119	2.49578e-12	axis mesoderm	mfge8b
cmtm61	1.48043e-16	0.529944	0.709	0.408	3.27264e-12	axis mesoderm	cmtm6
clic42	2.20416e-16	0.483433	0.397	0.156	4.87251e-12	axis mesoderm	clic4
pkdcca1	2.83672e-16	1.35481	0.278	0.093	6.27084e-12	axis mesoderm	pkdcca
dnajc5ab1	3.06385e-16	0.444677	0.411	0.166	6.77296e-12	axis mesoderm	dnajc5ab
dmd3	3.94279e-16	0.692068	0.695	0.423	8.71593e-12	axis mesoderm	dmd
prickle2b1	3.97834e-16	0.452526	0.629	0.324	8.79452e-12	axis mesoderm	prickle2b
tuba8l21	7.41776e-16	0.285993	0.311	0.101	1.63977e-11	axis mesoderm	tuba8l2
net11	7.46414e-16	0.573629	0.768	0.479	1.65002e-11	axis mesoderm	net1
frmd4ba2	8.44361e-16	0.468155	0.728	0.375	1.86654e-11	axis mesoderm	frmd4ba
efcab7	1.01123e-15	0.273297	0.325	0.11	2.23542e-11	axis mesoderm	efcab7
znrf33	1.15618e-15	0.845444	0.623	0.39	2.55585e-11	axis mesoderm	znrf3
ephb4b1	1.92411e-15	0.490941	0.464	0.21	4.25343e-11	axis mesoderm	ephb4b
chst72	2.4042e-15	0.304997	0.298	0.098	5.31473e-11	axis mesoderm	chst7
fryl2	2.86709e-15	0.416382	0.397	0.162	6.33798e-11	axis mesoderm	fryl
erfl3	5.02464e-15	0.324036	0.377	0.145	1.11075e-10	axis mesoderm	erfl3
zic33	7.21055e-15	0.385736	0.464	0.2	1.59396e-10	axis mesoderm	zic3
gadd45ba1	8.06846e-15	0.395873	0.755	0.404	1.78361e-10	axis mesoderm	gadd45ba
zfand5a1	1.39759e-14	0.408288	0.477	0.217	3.0895e-10	axis mesoderm	zfand5a
zic2a1	1.47487e-14	0.269322	0.258	0.079	3.26034e-10	axis mesoderm	zic2a
dnajc10	1.52004e-14	0.330522	0.411	0.169	3.3602e-10	axis mesoderm	dnajc10
cntln	1.54714e-14	0.518553	0.609	0.346	3.42011e-10	axis mesoderm	cntln
sall1a1	3.18515e-14	0.425675	0.497	0.233	7.04109e-10	axis mesoderm	sall1a
pcnt	7.49603e-14	0.46266	0.583	0.313	1.65707e-09	axis mesoderm	pcnt
zgc:113372	8.66322e-14	0.287891	0.278	0.094	1.91509e-09	axis mesoderm	zgc:113372
zgc:664332	9.20223e-14	0.507823	0.397	0.172	2.03424e-09	axis mesoderm	zgc:66433
stim2a2	9.38345e-14	0.309495	0.377	0.152	2.07431e-09	axis mesoderm	stim2a
tsta31	1.28213e-13	0.409154	0.311	0.116	2.83428e-09	axis mesoderm	tsta3
adipor1a	1.51557e-13	0.36133	0.45	0.204	3.35031e-09	axis mesoderm	adipor1a
ippk2	1.80273e-13	0.410449	0.43	0.19	3.98512e-09	axis mesoderm	ippk
qkia2	2.90833e-13	0.59336	0.874	0.814	6.42916e-09	axis mesoderm	qkia
CABZ01058721.1	3.80227e-13	0.302627	0.344	0.137	8.40531e-09	axis mesoderm	CABZ01058721.1
plk32	4.54127e-13	0.322777	0.325	0.124	1.00389e-08	axis mesoderm	plk3
tmem1341	4.91076e-13	0.504139	0.609	0.349	1.08557e-08	axis mesoderm	tmem134
slc12a7a	6.41151e-13	0.959648	0.397	0.194	1.41733e-08	axis mesoderm	slc12a7a
rnf220a1	9.26374e-13	0.477632	0.596	0.334	2.04784e-08	axis mesoderm	rnf220a
ppp1r37	1.4989e-12	0.284392	0.311	0.119	3.31347e-08	axis mesoderm	ppp1r37
fndc3ba	1.71379e-12	0.406147	0.258	0.091	3.7885e-08	axis mesoderm	fndc3ba
lamb1a3	2.55498e-12	0.550152	0.755	0.465	5.64805e-08	axis mesoderm	lamb1a
acsl22	2.58595e-12	0.441603	0.384	0.169	5.7165e-08	axis mesoderm	acsl2
aplp22	3.23674e-12	0.613859	0.709	0.473	7.15515e-08	axis mesoderm	aplp2
st6gal2a2	7.04198e-12	0.471434	0.583	0.344	1.5567e-07	axis mesoderm	st6gal2a
fam184a1	7.6949e-12	0.895864	0.331	0.139	1.70104e-07	axis mesoderm	fam184a
nckap5l2	1.96952e-11	0.378525	0.649	0.393	4.35383e-07	axis mesoderm	nckap5l
zeb1a3	2.64456e-11	0.539407	0.742	0.491	5.84607e-07	axis mesoderm	zeb1a
znf609b3	2.7307e-11	0.510962	0.868	0.661	6.03648e-07	axis mesoderm	znf609b
si:dkey-253i9.41	3.96005e-11	0.430466	0.57	0.331	8.75409e-07	axis mesoderm	si:dkey-253i9.4
pafah1b1b	5.03879e-11	0.316683	0.272	0.105	1.11387e-06	axis mesoderm	pafah1b1b
jpt2	5.89764e-11	0.310529	0.305	0.127	1.30373e-06	axis mesoderm	jpt2
efna1a1	9.96907e-11	0.277252	0.265	0.102	2.20376e-06	axis mesoderm	efna1a
man1a21	1.05379e-10	0.376495	0.411	0.204	2.32951e-06	axis mesoderm	man1a2
itgb1b2	1.11808e-10	0.373594	0.417	0.21	2.47164e-06	axis mesoderm	itgb1b
snai1a2	1.17792e-10	0.33309	0.43	0.212	2.6039e-06	axis mesoderm	snai1a
oafa1	1.42394e-10	0.300557	0.318	0.135	3.14776e-06	axis mesoderm	oafa
hspg22	1.67195e-10	0.447051	0.358	0.17	3.69601e-06	axis mesoderm	hspg2
farp22	1.67327e-10	0.40048	0.854	0.654	3.69893e-06	axis mesoderm	farp2
fbxo182	2.13244e-10	0.402854	0.629	0.387	4.71397e-06	axis mesoderm	fbxo18
robo12	2.63217e-10	0.742813	0.523	0.323	5.81868e-06	axis mesoderm	robo1
zgc:921072	3.53189e-10	0.338471	0.358	0.169	7.80759e-06	axis mesoderm	zgc:92107
slc12a21	3.67524e-10	0.438337	0.43	0.225	8.12449e-06	axis mesoderm	slc12a2
rfx22	4.27051e-10	0.403652	0.616	0.374	9.44039e-06	axis mesoderm	rfx2
hmcn2.12	5.85887e-10	0.513403	0.358	0.174	1.29516e-05	axis mesoderm	hmcn2.1
slc17a9b	8.99169e-10	0.657143	0.325	0.153	1.9877e-05	axis mesoderm	slc17a9b
zeb1b3	9.15028e-10	0.452367	0.543	0.31	2.02276e-05	axis mesoderm	zeb1b
agrn2	9.60956e-10	0.442678	0.536	0.319	2.12429e-05	axis mesoderm	agrn
si:ch211-209n20.3	9.87598e-10	0.341346	0.272	0.114	2.18318e-05	axis mesoderm	si:ch211-209n20.3
MARK42	9.97328e-10	0.378764	0.55	0.322	2.20469e-05	axis mesoderm	MARK4
CR847953.12	1.87552e-09	0.439568	0.444	0.24	4.14602e-05	axis mesoderm	CR847953.1
rnf111	2.04171e-09	0.374437	0.623	0.402	4.51341e-05	axis mesoderm	rnf111
nphs1	2.10488e-09	0.279895	0.364	0.175	4.65304e-05	axis mesoderm	nphs1
neo1a2	2.2682e-09	0.450553	0.715	0.5	5.01409e-05	axis mesoderm	neo1a
sipa1l1	2.75913e-09	0.455473	0.675	0.462	6.09933e-05	axis mesoderm	sipa1l1
diaph23	2.98167e-09	0.419606	0.497	0.284	6.59127e-05	axis mesoderm	diaph2
tle3a2	3.07734e-09	0.408077	0.57	0.355	6.80277e-05	axis mesoderm	tle3a
mark3a1	3.18851e-09	0.283921	0.411	0.21	7.04851e-05	axis mesoderm	mark3a
osr12	3.31967e-09	0.575534	0.258	0.109	7.33846e-05	axis mesoderm	osr1
ahcyl21	3.40721e-09	0.29788	0.358	0.175	7.53198e-05	axis mesoderm	ahcyl2
xylt13	4.4248e-09	0.457533	0.762	0.547	9.78147e-05	axis mesoderm	xylt1
arhgef12a2	4.98299e-09	0.376341	0.576	0.365	0.000110154	axis mesoderm	arhgef12a
sash1a2	5.84244e-09	0.378728	0.808	0.611	0.000129153	axis mesoderm	sash1a
tiam1b3	7.01103e-09	0.384879	0.841	0.582	0.000154986	axis mesoderm	tiam1b
peli22	8.33332e-09	0.352112	0.616	0.393	0.000184216	axis mesoderm	peli2
ubl3b1	9.09777e-09	0.328373	0.384	0.203	0.000201115	axis mesoderm	ubl3b
top2a5	1.06099e-08	0.396082	0.821	0.61	0.000234541	axis mesoderm	top2a
sall42	1.1635e-08	0.359172	0.828	0.688	0.000257202	axis mesoderm	sall4
rai14	1.17041e-08	0.297372	0.371	0.188	0.00025873	axis mesoderm	rai14
smad21	1.38325e-08	0.32522	0.53	0.319	0.000305781	axis mesoderm	smad2
pik3c2b1	1.68358e-08	0.323775	0.344	0.176	0.000372173	axis mesoderm	pik3c2b
fgfr1a3	1.75329e-08	0.429415	0.662	0.444	0.000387582	axis mesoderm	fgfr1a
CR376821.11	2.12021e-08	0.345083	0.589	0.389	0.000468693	axis mesoderm	CR376821.1
cx43.44	2.19117e-08	0.393919	0.934	0.815	0.000484379	axis mesoderm	cx43.4
zgc:112994	2.19361e-08	0.299346	0.258	0.111	0.000484919	axis mesoderm	zgc:112994
stm3	2.20999e-08	0.46148	0.841	0.701	0.000488539	axis mesoderm	stm
ror12	2.76846e-08	0.721676	0.351	0.189	0.000611996	axis mesoderm	ror1
fbxw4	2.96378e-08	0.283939	0.371	0.188	0.000655173	axis mesoderm	fbxw4
CABZ01092982.12	3.008e-08	0.305738	0.305	0.146	0.000664949	axis mesoderm	CABZ01092982.1
atrx4	3.31505e-08	0.350798	0.954	0.805	0.000732826	axis mesoderm	atrx
BX005003.1	4.13835e-08	0.380906	0.278	0.129	0.000914824	axis mesoderm	BX005003.1
creb3l21	4.25935e-08	0.300266	0.318	0.156	0.000941572	axis mesoderm	creb3l2
kdm4ab	5.68802e-08	0.293564	0.497	0.3	0.00125739	axis mesoderm	kdm4ab
si:ch211-285f17.13	5.78345e-08	0.413076	0.675	0.469	0.00127849	axis mesoderm	si:ch211-285f17.1
snd12	6.20939e-08	0.84436	0.695	0.549	0.00137265	axis mesoderm	snd1
acin1b3	7.28883e-08	0.391614	0.921	0.806	0.00161127	axis mesoderm	acin1b
dlg5a3	7.59594e-08	0.42503	0.662	0.482	0.00167916	axis mesoderm	dlg5a
atp10a3	8.93182e-08	0.316265	0.629	0.404	0.00197447	axis mesoderm	atp10a
sppl31	1.05975e-07	0.372349	0.675	0.48	0.00234269	axis mesoderm	sppl3
etv42	1.24209e-07	0.408847	0.695	0.473	0.00274577	axis mesoderm	etv4
CABZ01005876.11	1.2485e-07	0.372316	0.536	0.342	0.00275993	axis mesoderm	CABZ01005876.1
trip12	1.2947e-07	0.44446	0.689	0.522	0.00286206	axis mesoderm	trip12
mipol1	1.30139e-07	0.26813	0.331	0.17	0.00287686	axis mesoderm	mipol1
phldb1b2	1.37657e-07	0.302666	0.589	0.387	0.00304304	axis mesoderm	phldb1b
ndfip21	1.61666e-07	0.254138	0.291	0.141	0.00357378	axis mesoderm	ndfip2
histh1l	1.63891e-07	0.388751	0.411	0.24	0.00362298	axis mesoderm	histh1l
nradd3	2.06462e-07	0.329565	0.57	0.358	0.00456405	axis mesoderm	nradd
mad2l1bp	2.22836e-07	0.253935	0.371	0.199	0.00492602	axis mesoderm	mad2l1bp
itga53	2.6188e-07	0.387606	0.828	0.617	0.00578912	axis mesoderm	itga5
rasgef1ba2	2.77043e-07	0.384272	0.583	0.374	0.00612431	axis mesoderm	rasgef1ba
kif2c1	2.92104e-07	0.306597	0.51	0.331	0.00645726	axis mesoderm	kif2c
hipk3b	3.21087e-07	0.262206	0.291	0.145	0.00709796	axis mesoderm	hipk3b
cdc14b5	3.38964e-07	0.352405	0.728	0.522	0.00749315	axis mesoderm	cdc14b
cpda	3.48716e-07	0.30785	0.278	0.135	0.00770871	axis mesoderm	cpda
ahi12	4.25168e-07	0.472133	0.49	0.331	0.00939877	axis mesoderm	ahi1
FQ323156.1	6.08738e-07	0.394367	0.51	0.339	0.0134568	axis mesoderm	FQ323156.1
foxd31	6.33128e-07	0.253249	0.252	0.118	0.0139959	axis mesoderm	foxd3
ext1b2	1.14959e-06	0.28465	0.47	0.286	0.0254129	axis mesoderm	ext1b
BX548028.14	1.19134e-06	0.591786	0.755	0.646	0.0263358	axis mesoderm	BX548028.1
efs1	1.31632e-06	0.258074	0.464	0.286	0.0290986	axis mesoderm	efs
sp5l3	1.41666e-06	0.372652	0.603	0.414	0.0313166	axis mesoderm	sp5l
mia3	1.43931e-06	0.290158	0.51	0.328	0.0318175	axis mesoderm	mia3
agfg1a1	1.87465e-06	0.265593	0.411	0.246	0.0414411	axis mesoderm	agfg1a
mylipa3	2.23947e-06	0.28634	0.589	0.392	0.0495057	axis mesoderm	mylipa
smarca4a	2.25828e-06	0.289762	0.881	0.761	0.0499215	axis mesoderm	smarca4a
usp54a2	2.31261e-06	0.411962	0.742	0.604	0.0511226	axis mesoderm	usp54a
si:ch211-173p18.3	2.73141e-06	0.282567	0.589	0.414	0.0603806	axis mesoderm	si:ch211-173p18.3
top2b5	3.17181e-06	0.289958	0.795	0.591	0.070116	axis mesoderm	top2b
arglu1b1	3.42307e-06	0.300623	0.583	0.412	0.0756705	axis mesoderm	arglu1b
cse1l	3.43516e-06	0.272458	0.377	0.223	0.0759377	axis mesoderm	cse1l
csnk1db	5.29205e-06	0.351901	0.272	0.148	0.116986	axis mesoderm	csnk1db
sox13	5.51493e-06	0.264124	0.457	0.29	0.121913	axis mesoderm	sox13
spry22	7.8028e-06	0.263927	0.318	0.18	0.172489	axis mesoderm	spry2
fbxw75	8.10794e-06	0.286734	0.854	0.764	0.179234	axis mesoderm	fbxw7
cdc42bpaa	8.53421e-06	0.274312	0.53	0.369	0.188657	axis mesoderm	cdc42bpaa
cbsb1	8.93036e-06	0.684188	0.477	0.365	0.197414	axis mesoderm	cbsb
grk41	1.58899e-05	0.268472	0.497	0.346	0.351263	axis mesoderm	grk4
sestd12	1.67083e-05	0.287013	0.53	0.369	0.369355	axis mesoderm	sestd1
kif112	1.68338e-05	0.294224	0.57	0.4	0.372128	axis mesoderm	kif11
sesn31	1.75841e-05	0.363681	0.377	0.228	0.388715	axis mesoderm	sesn3
tbc1d311	2.05722e-05	0.292417	0.43	0.288	0.454769	axis mesoderm	tbc1d31
ctnnbl11	2.17751e-05	0.260636	0.556	0.4	0.481359	axis mesoderm	ctnnbl1
asph1	2.94991e-05	0.262574	0.364	0.228	0.652106	axis mesoderm	asph
id31	3.5329e-05	0.50245	0.272	0.161	0.780984	axis mesoderm	id3
si:ch211-242b18.14	3.91885e-05	0.271421	0.55	0.386	0.866301	axis mesoderm	si:ch211-242b18.1
mt-co12	5.12352e-05	0.258719	0.98	0.966	1	axis mesoderm	mt-co1
pard6gb2	5.30075e-05	0.320146	0.583	0.386	1	axis mesoderm	pard6gb
pid13	6.55278e-05	0.308196	0.543	0.386	1	axis mesoderm	pid1
ccnf4	7.43304e-05	0.286017	0.728	0.613	1	axis mesoderm	ccnf
fat1a2	7.61634e-05	0.264227	0.536	0.382	1	axis mesoderm	fat1a
NC-002333.172	7.99746e-05	0.324105	1	1	1	axis mesoderm	NC-002333.17
trps13	0.000118792	0.259673	0.497	0.349	1	axis mesoderm	trps1
tnrc6a4	0.000119813	0.271976	0.881	0.809	1	axis mesoderm	tnrc6a
gpc44	0.00012722	0.487445	0.788	0.699	1	axis mesoderm	gpc4
odc11	0.00016265	0.286158	0.781	0.635	1	axis mesoderm	odc1
ints83	0.000209411	0.256657	0.629	0.5	1	axis mesoderm	ints8
mt-cyb2	0.000209816	0.253617	1	0.961	1	axis mesoderm	mt-cyb
ptk7a2	0.000209999	0.273421	0.715	0.583	1	axis mesoderm	ptk7a
mt-nd22	0.000224338	0.276486	0.854	0.751	1	axis mesoderm	mt-nd2
pigt	0.000293795	0.607663	0.278	0.178	1	axis mesoderm	pigt
ptprsa.11	0.000371692	0.294971	0.351	0.235	1	axis mesoderm	ptprsa.1
wapla3	0.000428746	0.26608	0.483	0.37	1	axis mesoderm	wapla
pspc15	0.000557892	0.286589	0.603	0.505	1	axis mesoderm	pspc1
chd4a2	0.000674974	0.252442	0.775	0.653	1	axis mesoderm	chd4a
ctsc	0.00162644	0.261935	0.291	0.197	1	axis mesoderm	ctsc
sptbn12	0.0026105	0.333191	0.57	0.482	1	axis mesoderm	sptbn1
mt-nd32	0.00437407	0.257707	0.662	0.55	1	axis mesoderm	mt-nd3
sox32	0	2.41998	0.897	0.015	0	endoderm	sox32
abtb2a	0	1.75198	0.638	0.004	0	endoderm	abtb2a
sox17	0	1.00767	0.517	0.003	0	endoderm	sox17
gpm6ab	1.23858e-251	1.28157	0.655	0.013	2.73801e-247	endoderm	gpm6ab
cdh62	1.03688e-137	1.98504	0.828	0.052	2.29213e-133	endoderm	cdh6
lhfpl6	3.96563e-131	1.85052	0.655	0.032	8.76642e-127	endoderm	lhfpl6
vgll4l	8.68433e-126	0.9797	0.517	0.019	1.91976e-121	endoderm	vgll4l
gata51	4.60411e-122	1.9187	0.776	0.051	1.01778e-117	endoderm	gata5
prex12	1.8442e-100	2.3258	0.793	0.07	4.0768e-96	endoderm	prex1
trip10a	3.13344e-78	0.855192	0.586	0.044	6.92678e-74	endoderm	trip10a
fstl1b2	5.96418e-77	1.78302	0.81	0.097	1.31844e-72	endoderm	fstl1b
sorcs2	1.07553e-72	0.590027	0.259	0.008	2.37756e-68	endoderm	sorcs2
cacna2d31	1.67363e-72	1.86059	0.707	0.072	3.69973e-68	endoderm	cacna2d3
lmo12	6.67855e-71	1.02088	0.552	0.042	1.47636e-66	endoderm	lmo1
s1pr5a	6.4254e-67	0.516749	0.397	0.023	1.4204e-62	endoderm	s1pr5a
tbx1	1.32179e-65	0.635037	0.328	0.015	2.92194e-61	endoderm	tbx1
ssuh2rs1	1.23403e-64	0.82463	0.621	0.061	2.72794e-60	endoderm	ssuh2rs1
elovl62	2.38471e-63	1.70263	0.828	0.112	5.27164e-59	endoderm	elovl6
chrnb2b	9.15596e-58	0.968006	0.414	0.029	2.02402e-53	endoderm	chrnb2b
wfs1b	6.35626e-52	0.534282	0.345	0.022	1.40511e-47	endoderm	wfs1b
cpeb4b1	2.07924e-49	1.19458	0.707	0.108	4.59636e-45	endoderm	cpeb4b
sept9a1	7.62926e-46	1.54763	0.81	0.171	1.68652e-41	endoderm	sept9a
sp5a1	6.891e-43	0.873256	0.569	0.076	1.52333e-38	endoderm	sp5a
dhrs3b	1.638e-41	0.523777	0.328	0.026	3.62096e-37	endoderm	dhrs3b
tsku1	1.97147e-41	0.811165	0.552	0.074	4.35813e-37	endoderm	tsku
zdhhc8b1	2.316e-39	1.60342	0.707	0.137	5.11976e-35	endoderm	zdhhc8b
plpp31	1.04266e-38	1.85442	0.897	0.299	2.30491e-34	endoderm	plpp3
ackr3b2	1.67071e-38	1.4634	0.914	0.259	3.69328e-34	endoderm	ackr3b
epha7	1.29668e-37	1.43637	0.414	0.047	2.86643e-33	endoderm	epha7
si:ch211-246m6.5.11	2.37656e-37	0.841625	0.586	0.091	5.25363e-33	endoderm	si:ch211-246m6.5.1
ahcyl22	3.07493e-36	1.34726	0.741	0.173	6.79744e-32	endoderm	ahcyl2
flrt33	1.84403e-34	1.31071	0.828	0.211	4.07641e-30	endoderm	flrt3
foxa21	2.87582e-34	0.483955	0.31	0.028	6.35728e-30	endoderm	foxa2
BX072554.1	8.89936e-34	0.403584	0.259	0.02	1.96729e-29	endoderm	BX072554.1
notch21	3.93306e-33	0.578969	0.397	0.047	8.69443e-29	endoderm	notch2
sulf12	4.45056e-33	1.10086	0.69	0.138	9.83841e-29	endoderm	sulf1
mao	7.59002e-33	0.530071	0.414	0.052	1.67785e-28	endoderm	mao
phldb1b3	1.06918e-31	2.05008	0.879	0.388	2.36353e-27	endoderm	phldb1b
cdh23	1.61713e-31	1.65486	1	0.548	3.57483e-27	endoderm	cdh2
plekhg5b2	2.19235e-31	1.21862	0.914	0.321	4.8464e-27	endoderm	plekhg5b
zfpm12	1.13892e-30	0.967999	0.5	0.082	2.51771e-26	endoderm	zfpm1
cxcr4a2	1.14466e-29	1.36465	0.81	0.256	2.5304e-25	endoderm	cxcr4a
iqca1	2.55217e-29	0.457261	0.345	0.04	5.64183e-25	endoderm	iqca1
pitx2	3.04136e-29	0.497449	0.293	0.029	6.72324e-25	endoderm	pitx2
myo10l31	3.30659e-29	0.933932	0.5	0.085	7.30956e-25	endoderm	myo10l3
kirrel3l2	5.08961e-29	0.940497	0.862	0.219	1.12511e-24	endoderm	kirrel3l
rnd1b2	1.75705e-28	1.19116	0.655	0.154	3.88414e-24	endoderm	rnd1b
nkd11	1.80996e-28	0.686943	0.483	0.081	4.00111e-24	endoderm	nkd1
rab11fip4a	3.63787e-28	0.602276	0.397	0.055	8.04187e-24	endoderm	rab11fip4a
kank21	2.02786e-27	0.483629	0.259	0.025	4.48279e-23	endoderm	kank2
cxcl12a1	3.25882e-27	0.868008	0.552	0.106	7.20395e-23	endoderm	cxcl12a
CR847953.13	4.81886e-27	1.32287	0.776	0.24	1.06526e-22	endoderm	CR847953.1
crlf1a	9.1061e-26	0.370215	0.293	0.033	2.01299e-21	endoderm	crlf1a
vcana1	2.0955e-25	0.893638	0.448	0.079	4.63232e-21	endoderm	vcana
gstt1b	2.91552e-24	0.414869	0.276	0.032	6.44506e-20	endoderm	gstt1b
sesn1	7.29515e-24	0.698474	0.414	0.071	1.61267e-19	endoderm	sesn1
nckap5l3	1.37281e-23	1.46815	0.879	0.395	3.03473e-19	endoderm	nckap5l
fn1a2	1.85665e-23	1.39665	0.724	0.223	4.1043e-19	endoderm	fn1a
spred2b2	3.24206e-23	1.0505	0.776	0.275	7.16691e-19	endoderm	spred2b
shroom4	3.77939e-23	0.496883	0.31	0.041	8.35471e-19	endoderm	shroom4
sh3pxd2b1	7.26626e-23	0.470481	0.379	0.061	1.60628e-18	endoderm	sh3pxd2b
tbx163	9.05359e-23	1.38235	1	0.498	2.00139e-18	endoderm	tbx16
commd7	1.07052e-22	0.461192	0.379	0.062	2.36649e-18	endoderm	commd7
hmgcs1	1.58236e-22	0.352897	0.293	0.038	3.49797e-18	endoderm	hmgcs1
ca92	1.74903e-22	1.22606	0.776	0.297	3.8664e-18	endoderm	ca9
efnb2a2	2.54291e-22	1.13012	0.69	0.195	5.62136e-18	endoderm	efnb2a
cdc42ep4a1	8.87052e-22	0.919	0.638	0.176	1.96092e-17	endoderm	cdc42ep4a
abca1b3	3.68973e-21	1.30689	0.741	0.27	8.15651e-17	endoderm	abca1b
ipcef11	3.86471e-21	0.686176	0.483	0.107	8.54333e-17	endoderm	ipcef1
gphna	5.22976e-21	0.78517	0.414	0.08	1.15609e-16	endoderm	gphna
lmo4a2	1.06129e-20	1.02612	0.793	0.264	2.34609e-16	endoderm	lmo4a
rnd3a1	4.00168e-20	0.655379	0.5	0.118	8.84612e-16	endoderm	rnd3a
rbms1a3	4.27206e-20	1.11651	0.828	0.341	9.44381e-16	endoderm	rbms1a
ephb3a1	6.33385e-20	0.779326	0.448	0.1	1.40016e-15	endoderm	ephb3a
hmcn2.13	1.22346e-19	1.72504	0.586	0.174	2.70457e-15	endoderm	hmcn2.1
tns3.22	1.69381e-19	0.880836	0.793	0.305	3.74434e-15	endoderm	tns3.2
si:dkey-261j4.31	4.27801e-19	0.532573	0.397	0.076	9.45698e-15	endoderm	si:dkey-261j4.3
atp1b3a	6.23506e-19	0.635693	0.534	0.136	1.37832e-14	endoderm	atp1b3a
sash1a3	6.36894e-19	1.09684	0.966	0.613	1.40792e-14	endoderm	sash1a
elmo11	9.14831e-19	1.13886	0.776	0.369	2.02232e-14	endoderm	elmo1
fbn2b2	2.41474e-18	0.691969	0.534	0.136	5.33803e-14	endoderm	fbn2b
inka1b2	1.40848e-17	1.13437	0.759	0.332	3.11359e-13	endoderm	inka1b
lamb1a4	1.42525e-17	1.49273	0.828	0.471	3.15066e-13	endoderm	lamb1a
gatsl2	1.74914e-17	1.12005	0.621	0.211	3.86665e-13	endoderm	gatsl2
gid8b3	2.81116e-17	1.15243	0.621	0.207	6.21434e-13	endoderm	gid8b
hsd3b2	3.64418e-17	0.428812	0.276	0.043	8.05583e-13	endoderm	hsd3b2
BX511223.12	4.09485e-17	0.621281	0.345	0.066	9.05208e-13	endoderm	BX511223.1
id32	7.98904e-17	0.974374	0.534	0.16	1.76606e-12	endoderm	id3
si:dkey-172h23.2	8.86019e-17	0.375314	0.293	0.049	1.95863e-12	endoderm	si:dkey-172h23.2
rbms2b	1.12023e-16	0.6154	0.517	0.143	2.47638e-12	endoderm	rbms2b
cxxc5b	1.38168e-16	0.451359	0.379	0.08	3.05434e-12	endoderm	cxxc5b
robo31	1.58761e-16	0.825466	0.69	0.239	3.50956e-12	endoderm	robo3
tiam1a1	1.63303e-16	0.738487	0.448	0.111	3.60998e-12	endoderm	tiam1a
fat1a3	3.61377e-16	0.833637	0.828	0.381	7.98859e-12	endoderm	fat1a
lamc13	7.19089e-16	1.08975	0.914	0.567	1.58962e-11	endoderm	lamc1
hspa12a3	1.18867e-15	0.610708	0.707	0.224	2.62768e-11	endoderm	hspa12a
sae11	2.65248e-15	0.866173	0.81	0.39	5.86357e-11	endoderm	sae1
cers2a	2.73576e-15	0.500048	0.414	0.101	6.04766e-11	endoderm	cers2a
lama13	3.05326e-15	1.16344	0.897	0.562	6.74953e-11	endoderm	lama1
arid3b2	3.79783e-15	0.951598	0.948	0.796	8.39549e-11	endoderm	arid3b
frmd4ba3	5.1909e-15	0.904188	0.862	0.381	1.1475e-10	endoderm	frmd4ba
rnf24	7.34761e-15	0.354095	0.259	0.044	1.62426e-10	endoderm	rnf24
efna1a2	1.548e-14	0.49195	0.414	0.104	3.42202e-10	endoderm	efna1a
sema3fb2	1.72589e-14	0.987607	0.707	0.282	3.81525e-10	endoderm	sema3fb
adarb22	1.76467e-14	0.607412	0.5	0.151	3.90098e-10	endoderm	adarb2
chsy14	2.22625e-14	1.11555	0.862	0.537	4.92134e-10	endoderm	chsy1
ahi13	2.7888e-14	0.933654	0.724	0.331	6.16492e-10	endoderm	ahi1
fgfr1a4	3.91706e-14	0.981953	0.828	0.446	8.65906e-10	endoderm	fgfr1a
dnmt3bb.12	9.614e-14	0.911511	0.741	0.306	2.12527e-09	endoderm	dnmt3bb.1
slc25a36b	1.17119e-13	0.609953	0.69	0.276	2.58903e-09	endoderm	slc25a36b
si:ch211-197h24.9	1.28648e-13	0.354416	0.259	0.047	2.84388e-09	endoderm	si:ch211-197h24.9
robo13	1.75972e-13	1.01418	0.724	0.324	3.89004e-09	endoderm	robo1
abi1b3	2.2172e-13	0.63983	0.741	0.297	4.90135e-09	endoderm	abi1b
fermt2	3.90666e-13	0.587315	0.414	0.118	8.63606e-09	endoderm	fermt2
fam184a2	4.82872e-13	1.08524	0.466	0.141	1.06744e-08	endoderm	fam184a
fscn1a2	6.17957e-13	0.5333	0.552	0.191	1.36606e-08	endoderm	fscn1a
tpd52l2a1	6.31643e-13	0.718277	0.621	0.241	1.39631e-08	endoderm	tpd52l2a
prtfdc1	8.2176e-13	0.83045	0.534	0.201	1.81658e-08	endoderm	prtfdc1
has21	1.11675e-12	0.393457	0.345	0.082	2.46868e-08	endoderm	has2
si:dkey-14o18.11	1.31988e-12	0.413508	0.345	0.083	2.91774e-08	endoderm	si:dkey-14o18.1
slc12a22	1.5199e-12	0.606255	0.603	0.227	3.3599e-08	endoderm	slc12a2
FP102169.11	1.67056e-12	0.422761	0.397	0.103	3.69295e-08	endoderm	FP102169.1
agrn3	1.78124e-12	0.731559	0.707	0.321	3.9376e-08	endoderm	agrn
metrnla	1.92335e-12	0.765573	0.345	0.091	4.25175e-08	endoderm	metrnla
zgc:664333	3.42107e-12	0.600075	0.517	0.175	7.56263e-08	endoderm	zgc:66433
itga54	3.81566e-12	1.24659	0.845	0.622	8.43489e-08	endoderm	itga5
phkg22	5.00336e-12	0.462195	0.397	0.111	1.10604e-07	endoderm	phkg2
zswim53	5.3394e-12	0.766079	0.914	0.65	1.18033e-07	endoderm	zswim5
asph2	6.36828e-12	0.573225	0.586	0.228	1.40777e-07	endoderm	asph
CR376821.12	6.58704e-12	0.669637	0.759	0.391	1.45613e-07	endoderm	CR376821.1
tenm3	6.74499e-12	0.626102	0.431	0.135	1.49105e-07	endoderm	tenm3
itgb1b3	7.11562e-12	0.602366	0.569	0.212	1.57298e-07	endoderm	itgb1b
vent1	8.98818e-12	0.575337	0.397	0.115	1.98693e-07	endoderm	vent
pcdh83	9.22633e-12	0.497197	0.638	0.234	2.03957e-07	endoderm	pcdh8
zic2a2	1.8799e-11	0.430903	0.328	0.082	4.15571e-07	endoderm	zic2a
fbxo183	1.90982e-11	0.575856	0.828	0.39	4.22184e-07	endoderm	fbxo18
capn83	2.40673e-11	0.944749	0.414	0.125	5.32032e-07	endoderm	capn8
stard82	3.43479e-11	0.697541	0.672	0.313	7.59296e-07	endoderm	stard8
plekhn12	3.94931e-11	0.868787	0.534	0.209	8.73034e-07	endoderm	plekhn1
CABZ01083862.1	4.35408e-11	0.425155	0.362	0.101	9.62512e-07	endoderm	CABZ01083862.1
shc1	4.99048e-11	0.651126	0.552	0.224	1.10319e-06	endoderm	shc1
lpar13	5.33248e-11	0.721035	0.569	0.221	1.1788e-06	endoderm	lpar1
mef2cb	5.8578e-11	0.637587	0.483	0.182	1.29493e-06	endoderm	mef2cb
atg16l12	7.21214e-11	0.811318	0.81	0.453	1.59431e-06	endoderm	atg16l1
st3gal8	8.16528e-11	0.286004	0.31	0.076	1.80502e-06	endoderm	st3gal8
si:zfos-943e10.13	8.56104e-11	0.812295	0.707	0.374	1.8925e-06	endoderm	si:zfos-943e10.1
cth12	9.92275e-11	0.766413	0.328	0.087	2.19352e-06	endoderm	cth1
slc17a9b1	9.92902e-11	0.652282	0.448	0.155	2.19491e-06	endoderm	slc17a9b
smurf11	1.05065e-10	0.701354	0.81	0.473	2.32256e-06	endoderm	smurf1
dennd5a3	1.21207e-10	1.42794	0.828	0.498	2.6794e-06	endoderm	dennd5a
cpda1	1.47934e-10	0.559964	0.414	0.137	3.27024e-06	endoderm	cpda
nrip1a4	1.74663e-10	0.459942	0.569	0.203	3.8611e-06	endoderm	nrip1a
cd81a	2.31243e-10	0.674267	0.534	0.22	5.11185e-06	endoderm	cd81a
nid2a3	3.36086e-10	0.61606	0.586	0.224	7.42952e-06	endoderm	nid2a
dusp42	3.93038e-10	0.37615	0.293	0.075	8.68849e-06	endoderm	dusp4
stm4	5.86881e-10	1.16085	0.897	0.703	1.29736e-05	endoderm	stm
si:dkey-253i9.42	6.99742e-10	0.757549	0.655	0.335	1.54685e-05	endoderm	si:dkey-253i9.4
zgc:1230101	7.80291e-10	0.403874	0.379	0.116	1.72491e-05	endoderm	zgc:123010
magi2b1	9.80293e-10	0.692715	0.534	0.218	2.16704e-05	endoderm	magi2b
tbc1d41	1.34073e-09	0.585755	0.534	0.22	2.96382e-05	endoderm	tbc1d4
igf1ra3	1.62201e-09	0.75659	0.759	0.412	3.58562e-05	endoderm	igf1ra
cmtm62	2.03788e-09	0.514736	0.776	0.414	4.50494e-05	endoderm	cmtm6
dock5	2.37944e-09	0.540373	0.379	0.128	5.26e-05	endoderm	dock5
ism12	3.59698e-09	0.552013	0.483	0.181	7.95148e-05	endoderm	ism1
rxraa3	3.75908e-09	0.562418	0.397	0.137	8.30983e-05	endoderm	rxraa
pde4ba1	3.90905e-09	0.407449	0.328	0.096	8.64135e-05	endoderm	pde4ba
efnb2b2	3.92849e-09	0.357501	0.655	0.278	8.68432e-05	endoderm	efnb2b
soga13	5.26886e-09	0.737625	0.69	0.357	0.000116473	endoderm	soga1
atp2c1	5.7891e-09	0.553351	0.552	0.253	0.000127974	endoderm	atp2c1
lima1a1	7.10721e-09	0.774873	0.638	0.327	0.000157112	endoderm	lima1a
arrb2a	7.37453e-09	0.472089	0.483	0.19	0.000163021	endoderm	arrb2a
clta	1.54359e-08	0.423589	0.483	0.198	0.000341227	endoderm	clta
fam135a	1.5949e-08	0.434161	0.379	0.132	0.000352568	endoderm	fam135a
cyp2aa81	1.61699e-08	0.671764	0.759	0.43	0.000357451	endoderm	cyp2aa8
ubald1a	1.7773e-08	0.363791	0.362	0.122	0.00039289	endoderm	ubald1a
tln2a1	2.0102e-08	0.582293	0.621	0.305	0.000444375	endoderm	tln2a
fmnl31	2.02513e-08	0.58077	0.534	0.223	0.000447676	endoderm	fmnl3
wdr62	2.44281e-08	0.362189	0.483	0.189	0.000540008	endoderm	wdr62
tmem198a1	3.32184e-08	0.558307	0.414	0.16	0.000734326	endoderm	tmem198a
ovol1b	4.36894e-08	0.335889	0.276	0.079	0.000965798	endoderm	ovol1b
si:dkey-261j4.52	4.62989e-08	0.376988	0.345	0.113	0.00102348	endoderm	si:dkey-261j4.5
sb:cb813	5.42592e-08	0.487681	0.638	0.315	0.00119945	endoderm	sb:cb81
sp5l4	6.84426e-08	0.667412	0.707	0.417	0.00151299	endoderm	sp5l
si:dkeyp-11g8.31	6.90204e-08	0.275202	0.276	0.08	0.00152576	endoderm	si:dkeyp-11g8.3
si:ch211-74f19.22	7.16788e-08	0.814739	0.862	0.665	0.00158453	endoderm	si:ch211-74f19.2
ctif1	1.08304e-07	0.502155	0.293	0.095	0.00239416	endoderm	ctif
slc25a55a1	1.08561e-07	0.596968	0.707	0.404	0.00239985	endoderm	slc25a55a
agfg1a2	1.115e-07	0.584625	0.517	0.248	0.00246482	endoderm	agfg1a
znf10042	1.16628e-07	0.873674	0.328	0.113	0.00257817	endoderm	znf1004
scube21	1.17212e-07	0.359496	0.362	0.126	0.0025911	endoderm	scube2
CABZ01058721.11	1.29826e-07	0.358192	0.379	0.141	0.00286994	endoderm	CABZ01058721.1
cdc25b	1.45622e-07	0.567513	0.672	0.379	0.00321913	endoderm	cdc25b
hgsnat	1.91163e-07	0.262036	0.345	0.117	0.00422584	endoderm	hgsnat
wbp1	2.71623e-07	0.2826	0.276	0.086	0.00600449	endoderm	wbp1
ryk1	3.06735e-07	0.625183	0.845	0.647	0.00678069	endoderm	ryk
acsl1a	3.36256e-07	0.323308	0.259	0.078	0.00743327	endoderm	acsl1a
hltf	4.21555e-07	0.324351	0.379	0.144	0.00931889	endoderm	hltf
atp6ap1b	6.4616e-07	0.414625	0.31	0.114	0.014284	endoderm	atp6ap1b
abtb2b2	1.01033e-06	0.427252	0.759	0.411	0.0223343	endoderm	abtb2b
sema6dl3	1.03337e-06	0.488877	0.793	0.544	0.0228436	endoderm	sema6dl
fmnl2b4	1.06607e-06	0.687708	0.759	0.54	0.0235666	endoderm	fmnl2b
ttyh3b	1.09839e-06	0.266312	0.276	0.09	0.0242811	endoderm	ttyh3b
cep1521	1.10841e-06	0.352041	0.569	0.281	0.0245026	endoderm	cep152
ap1g1	1.12198e-06	0.489193	0.569	0.312	0.0248024	endoderm	ap1g1
si:dkeyp-2e4.33	1.12894e-06	0.364014	0.517	0.243	0.0249563	endoderm	si:dkeyp-2e4.3
arrb2b1	1.17317e-06	0.437199	0.517	0.25	0.025934	endoderm	arrb2b
ptk7a3	1.19246e-06	0.484894	0.845	0.584	0.0263605	endoderm	ptk7a
arl8	1.20438e-06	0.33503	0.397	0.162	0.0266241	endoderm	arl8
znf704	1.37514e-06	0.478298	0.276	0.092	0.0303987	endoderm	znf704
CT030188.12	1.7484e-06	0.424524	0.621	0.311	0.0386501	endoderm	CT030188.1
galnt1	1.88415e-06	0.289804	0.379	0.151	0.0416511	endoderm	galnt1
trim331	2.0034e-06	0.572101	0.759	0.572	0.0442871	endoderm	trim33
sagb	2.06821e-06	0.477915	0.345	0.137	0.0457198	endoderm	sagb
snx3	2.20558e-06	0.305141	0.276	0.095	0.0487566	endoderm	snx3
tdp2b	2.40546e-06	0.317741	0.259	0.086	0.0531752	endoderm	tdp2b
bmpr2a	2.41443e-06	0.280961	0.276	0.095	0.0533734	endoderm	bmpr2a
cdc42bpaa1	2.96765e-06	0.590792	0.621	0.371	0.0656028	endoderm	cdc42bpaa
ap2b1	3.25109e-06	0.336395	0.414	0.182	0.0718685	endoderm	ap2b1
cachd13	3.75169e-06	0.553096	0.862	0.618	0.0829349	endoderm	cachd1
ubtd2	3.89133e-06	0.387023	0.552	0.285	0.0860217	endoderm	ubtd2
scube12	4.03515e-06	0.378871	0.345	0.134	0.0892009	endoderm	scube1
gnaia1	4.20914e-06	0.582549	0.672	0.455	0.0930472	endoderm	gnaia
coq8a	4.21619e-06	0.427023	0.448	0.214	0.0932032	endoderm	coq8a
rin2	4.44345e-06	0.549201	0.483	0.253	0.098227	endoderm	rin2
ncor21	5.10359e-06	0.484609	0.672	0.388	0.11282	endoderm	ncor2
myo101	5.12164e-06	0.417253	0.483	0.236	0.113219	endoderm	myo10
ulk1b2	5.38737e-06	0.600214	0.569	0.33	0.119093	endoderm	ulk1b
bmp2b1	5.9906e-06	0.314087	0.431	0.194	0.132428	endoderm	bmp2b
bora	7.72022e-06	0.417375	0.414	0.2	0.170663	endoderm	bora
BX005043.11	8.2434e-06	0.457525	0.379	0.177	0.182229	endoderm	BX005043.1
intu	1.00862e-05	0.290615	0.293	0.111	0.222966	endoderm	intu
lrp1ab2	1.12938e-05	0.513356	0.879	0.664	0.24966	endoderm	lrp1ab
chpfa2	1.16424e-05	0.446932	0.31	0.125	0.257366	endoderm	chpfa
farp11	1.18836e-05	0.343126	0.5	0.251	0.262698	endoderm	farp1
sh3bp4a1	1.32579e-05	0.489629	0.431	0.211	0.29308	endoderm	sh3bp4a
ssbp3b	1.33964e-05	0.392508	0.655	0.395	0.29614	endoderm	ssbp3b
si:rp71-15i12.1	1.3532e-05	0.400695	0.466	0.235	0.299138	endoderm	si:rp71-15i12.1
rai141	1.43279e-05	0.320954	0.414	0.192	0.316732	endoderm	rai14
tmem1342	1.44716e-05	0.488509	0.586	0.355	0.319909	endoderm	tmem134
pdzrn3b2	1.5446e-05	0.255707	0.431	0.195	0.341449	endoderm	pdzrn3b
szl1	1.57322e-05	0.476754	0.293	0.116	0.347777	endoderm	szl
dtnba	1.61256e-05	0.287627	0.293	0.114	0.356472	endoderm	dtnba
sin3b2	1.67952e-05	0.396381	0.603	0.362	0.371274	endoderm	sin3b
rfx23	1.81955e-05	0.956879	0.586	0.38	0.40223	endoderm	rfx2
fzd7a1	1.846e-05	0.355404	0.5	0.261	0.408076	endoderm	fzd7a
zgc:865981	1.87853e-05	0.386657	0.69	0.45	0.415267	endoderm	zgc:86598
nsd33	2.04407e-05	0.328309	0.655	0.377	0.451862	endoderm	nsd3
stox12	2.1894e-05	0.420469	0.534	0.295	0.483989	endoderm	stox1
nav2b2	2.51117e-05	0.471541	0.569	0.344	0.555119	endoderm	nav2b
slc25a18	2.65965e-05	0.310633	0.276	0.109	0.587942	endoderm	slc25a18
si:ch211-209j10.6	2.99127e-05	0.338058	0.345	0.152	0.661251	endoderm	si:ch211-209j10.6
pbx43	3.8254e-05	0.436662	0.845	0.691	0.845644	endoderm	pbx4
aoc21	3.99773e-05	0.32637	0.328	0.144	0.883738	endoderm	aoc2
sept124	4.09232e-05	0.45204	0.81	0.547	0.904648	endoderm	2023-09-12
chn1	4.33328e-05	0.269426	0.259	0.099	0.957914	endoderm	chn1
etv5b	5.01205e-05	0.336556	0.5	0.269	1	endoderm	etv5b
arhgap11a	5.17407e-05	0.435633	0.534	0.333	1	endoderm	arhgap11a
rnf165a	6.02095e-05	0.292711	0.586	0.334	1	endoderm	rnf165a
si:ch211-155e24.3	6.07434e-05	0.266083	0.379	0.178	1	endoderm	si:ch211-155e24.3
efcab71	6.79062e-05	0.290017	0.276	0.115	1	endoderm	efcab7
zgc:921073	7.052e-05	0.417806	0.362	0.173	1	endoderm	zgc:92107
otx2a2	7.20591e-05	0.495689	0.345	0.156	1	endoderm	otx2a
sema3fa2	7.60716e-05	0.381824	0.293	0.122	1	endoderm	sema3fa
dnajc5ab2	7.93561e-05	0.300278	0.362	0.172	1	endoderm	dnajc5ab
macrod2	8.13711e-05	0.260385	0.259	0.102	1	endoderm	macrod2
cuedc1b	9.00442e-05	0.361248	0.293	0.13	1	endoderm	cuedc1b
suco1	9.05833e-05	0.450487	0.517	0.286	1	endoderm	suco
msi2b1	9.14795e-05	0.322911	0.293	0.126	1	endoderm	msi2b
kmt2bb2	9.50408e-05	0.411058	0.948	0.848	1	endoderm	kmt2bb
sfrp1a2	9.85194e-05	0.64216	0.569	0.364	1	endoderm	sfrp1a
agap11	0.000103289	0.492867	0.586	0.361	1	endoderm	agap1
ABR (1 of many)	0.00012237	0.551155	0.293	0.131	1	endoderm	ABR (1 of many)
ubl3a1	0.000123028	0.256613	0.448	0.228	1	endoderm	ubl3a
zgc:153935	0.000128823	0.355563	0.483	0.269	1	endoderm	zgc:153935
bmp42	0.000132596	0.316566	0.414	0.205	1	endoderm	bmp4
slc16a1b2	0.00014299	0.484331	0.845	0.758	1	endoderm	slc16a1b
tle3a3	0.000151669	0.383343	0.586	0.359	1	endoderm	tle3a
bmp7a3	0.000155119	0.631931	0.586	0.416	1	endoderm	bmp7a
cdc34b	0.0001757	0.299699	0.397	0.203	1	endoderm	cdc34b
dnmt3bb.23	0.000176453	0.348021	0.724	0.507	1	endoderm	dnmt3bb.2
mta31	0.000178033	0.372567	0.741	0.524	1	endoderm	mta3
phf2	0.000187343	0.34813	0.466	0.268	1	endoderm	phf2
ptprfb1	0.000189395	0.508594	0.81	0.585	1	endoderm	ptprfb
zgc:1129941	0.000190681	0.445957	0.259	0.114	1	endoderm	zgc:112994
acvr1ba4	0.000204931	0.322851	0.586	0.351	1	endoderm	acvr1ba
cst32	0.000220971	0.379732	0.483	0.285	1	endoderm	cst3
flr	0.000275645	0.338895	0.345	0.177	1	endoderm	flr
tmtc3	0.000288625	0.293107	0.603	0.381	1	endoderm	tmtc3
spred2a1	0.000306751	0.408231	0.517	0.322	1	endoderm	spred2a
si:ch73-376l24.3	0.0003153	0.301216	0.552	0.337	1	endoderm	si:ch73-376l24.3
vash21	0.000321564	0.328295	0.345	0.175	1	endoderm	vash2
quo	0.000335909	0.316819	0.293	0.136	1	endoderm	quo
vox3	0.000338136	0.553729	0.776	0.572	1	endoderm	vox
phldb2b1	0.000359992	0.255159	0.276	0.125	1	endoderm	phldb2b
NAV1 (1 of many)4	0.000373586	0.299654	0.603	0.362	1	endoderm	NAV1 (1 of many)
snai1a3	0.000382425	0.276183	0.414	0.217	1	endoderm	snai1a
raraa3	0.000409302	0.361381	0.552	0.342	1	endoderm	raraa
smarcd12	0.000454152	0.287855	0.776	0.529	1	endoderm	smarcd1
pak2a1	0.00046329	0.262409	0.431	0.235	1	endoderm	pak2a
acss3	0.000479308	0.263819	0.259	0.116	1	endoderm	acss3
erfl31	0.00051069	0.372366	0.31	0.151	1	endoderm	erfl3
dhrs13a.3	0.000559038	0.26741	0.328	0.165	1	endoderm	dhrs13a.3
galnt2	0.000615333	0.283994	0.569	0.356	1	endoderm	galnt2
pcca2	0.000698146	0.298976	0.586	0.373	1	endoderm	pcca
odc12	0.000706138	0.306858	0.828	0.638	1	endoderm	odc1
scml21	0.000715367	0.373305	0.517	0.33	1	endoderm	scml2
cep85	0.00071759	0.258323	0.448	0.252	1	endoderm	cep85
smad22	0.000798504	0.294509	0.534	0.324	1	endoderm	smad2
sltm	0.000891793	0.304347	0.759	0.543	1	endoderm	sltm
mns1	0.000897235	0.253082	0.293	0.142	1	endoderm	mns1
smad6b1	0.000941727	0.375591	0.259	0.122	1	endoderm	smad6b
pank2	0.000972039	0.25481	0.293	0.143	1	endoderm	pank2
pds5a	0.000974023	0.34623	0.672	0.501	1	endoderm	pds5a
bmpr1aa2	0.00099382	0.422874	0.655	0.52	1	endoderm	bmpr1aa
znf217	0.00101097	0.312269	0.586	0.406	1	endoderm	znf217
epc1a	0.00105234	0.305868	0.5	0.315	1	endoderm	epc1a
colgalt11	0.0010678	0.291153	0.276	0.135	1	endoderm	colgalt1
ncoa23	0.00106962	0.36198	0.862	0.7	1	endoderm	ncoa2
BX321886.1	0.00117582	0.25168	0.259	0.124	1	endoderm	BX321886.1
zgc:92242	0.00122602	0.303033	0.414	0.242	1	endoderm	zgc:92242
cdc14b6	0.00123623	0.267727	0.741	0.527	1	endoderm	cdc14b
arhgap361	0.00129125	0.350313	0.362	0.207	1	endoderm	arhgap36
snd13	0.00129827	0.469035	0.707	0.552	1	endoderm	snd1
cdk2	0.00133197	0.291367	0.276	0.137	1	endoderm	cdk2
srsf5b	0.00160289	0.371512	0.603	0.399	1	endoderm	srsf5b
jam3b	0.00161711	0.259649	0.379	0.212	1	endoderm	jam3b
phip	0.00161919	0.416156	0.5	0.336	1	endoderm	phip
sox131	0.00178172	0.439149	0.448	0.294	1	endoderm	sox13
neo1a3	0.00179361	0.482143	0.655	0.505	1	endoderm	neo1a
wls1	0.00183911	0.266099	0.552	0.357	1	endoderm	wls
abca5	0.00196593	0.258262	0.328	0.18	1	endoderm	abca5
apoc15	0.00201754	0.367705	0.845	0.692	1	endoderm	apoc1
2023-09-02	0.00219161	0.278962	0.328	0.18	1	endoderm	2023-09-02
slc12a7a1	0.00244115	0.297773	0.345	0.199	1	endoderm	slc12a7a
tead1a3	0.0024603	0.320596	0.897	0.752	1	endoderm	tead1a
wsb1	0.00248709	0.262562	0.362	0.205	1	endoderm	wsb1
jarid2b4	0.00264376	0.359186	0.914	0.754	1	endoderm	jarid2b
cecr21	0.00284911	0.373215	0.552	0.401	1	endoderm	cecr2
pef1	0.00290461	0.252564	0.259	0.131	1	endoderm	pef1
hnrnpk1	0.0035286	0.262681	0.828	0.622	1	endoderm	hnrnpk
mia31	0.00377254	0.269729	0.5	0.332	1	endoderm	mia3
rapgef5b1	0.00428688	0.30426	0.379	0.224	1	endoderm	rapgef5b
ep300b3	0.00432124	0.323909	0.741	0.569	1	endoderm	ep300b
daam1b1	0.00437009	0.560743	0.448	0.268	1	endoderm	daam1b
si:dkey-250d21.11	0.00439205	0.263722	0.638	0.505	1	endoderm	si:dkey-250d21.1
prickle2b2	0.00494557	0.305842	0.5	0.332	1	endoderm	prickle2b
diaph3	0.00514537	0.250754	0.328	0.191	1	endoderm	diaph3
ninl1	0.00550808	0.323799	0.379	0.245	1	endoderm	ninl
ctnnbip11	0.00554507	0.315844	0.655	0.5	1	endoderm	ctnnbip1
enah	0.00580548	0.400152	0.414	0.271	1	endoderm	enah
thrap3b	0.00600708	0.358499	0.845	0.71	1	endoderm	thrap3b
tubb4b	0.00699573	0.284149	0.603	0.449	1	endoderm	tubb4b
sh3rf1	0.00714441	0.293782	0.483	0.322	1	endoderm	sh3rf1
zc3h11a2	0.00735143	0.327886	0.69	0.563	1	endoderm	zc3h11a
pcnt1	0.00749518	0.314326	0.466	0.321	1	endoderm	pcnt
mllt1a	0.00773264	0.267497	0.345	0.214	1	endoderm	mllt1a
mcm9	0.00776507	0.319266	0.397	0.266	1	endoderm	mcm9
hip13	0.00935464	0.292682	0.741	0.53	1	endoderm	hip1
smad73	0.00951085	0.397232	0.534	0.406	1	endoderm	smad7
