## Supplementary material for "Ripply1 and Gsc collectively suppress anterior endoderm differentiation from prechordal plate progenitors": DataS7

### Sheet: DataS7
	p_val	avg_log2FC	pct.1	pct.2	p_val_adj	gene_name
ackr3b	8.63154e-21	-1.9542	0.016	0.914	1.90809e-16	ackr3b
sox32	1.36113e-20	-2.42727	0.016	0.897	3.00892e-16	sox32
gsc	6.82949e-20	1.52997	1	0.086	1.50973e-15	gsc
admp	4.0751e-19	3.47852	0.871	0.017	9.00841e-15	admp
ndr2	5.29159e-17	1.75914	0.935	0.241	1.16976e-12	ndr2
cxcr4a	6.41962e-17	-1.76035	0.048	0.81	1.41912e-12	cxcr4a
plpp3	2.25761e-16	-1.94707	0.194	0.897	4.99067e-12	plpp3
epha4a	5.08589e-16	2.83313	0.855	0.172	1.12429e-11	epha4a
kirrel3l	1.10393e-15	2.021	0.984	0.862	2.44035e-11	kirrel3l
lmo4a	1.46801e-15	-1.64484	0.065	0.793	3.24517e-11	lmo4a
bcar1	1.57414e-15	1.67197	0.806	0.086	3.47979e-11	bcar1
chrd	7.22514e-15	2.13532	0.984	0.276	1.59719e-10	chrd
ca9	3.54065e-14	-1.64165	0.097	0.776	7.82697e-10	ca9
tiam1b	5.91847e-14	1.56875	0.855	0.155	1.30834e-09	tiam1b
vox	1.5252e-13	-1.75918	0.129	0.776	3.3716e-09	vox
tcf7l1a	3.0497e-13	1.78405	1	0.741	6.74168e-09	tcf7l1a
ssuh2rs1	3.36363e-13	-0.923379	0	0.621	7.43563e-09	ssuh2rs1
ntd5	4.31124e-13	2.15557	0.661	0.017	9.53042e-09	ntd5
dnmt3bb.1	1.48929e-12	-1.45065	0.081	0.741	3.29223e-08	dnmt3bb.1
fbln2	1.57186e-12	1.92548	0.742	0.138	3.47476e-08	fbln2
otx1	3.49529e-12	1.24843	0.694	0.069	7.72668e-08	otx1
xbp1	4.12537e-12	1.23972	0.839	0.31	9.11955e-08	xbp1
cpeb4b	5.04744e-12	-1.20534	0.081	0.707	1.11579e-07	cpeb4b
tns3.2	6.36529e-12	-1.11507	0.194	0.793	1.40711e-07	tns3.2
abtb2a	1.13337e-11	-1.54834	0.032	0.638	2.50544e-07	abtb2a
phldb1b	1.13713e-11	-1.6497	0.548	0.879	2.51374e-07	phldb1b
trip10a	1.19543e-11	-0.900295	0.016	0.586	2.64261e-07	trip10a
large2	1.51284e-11	1.7592	0.839	0.293	3.34429e-07	large2
scube1	1.9059e-11	1.45469	0.871	0.345	4.21318e-07	scube1
sb:cb81	9.09903e-11	-0.960863	0.081	0.638	2.01143e-06	sb:cb81
sept9a	1.01555e-10	-1.32784	0.29	0.81	2.24497e-06	sept9a
sox17	1.23793e-10	-1.01238	0	0.517	2.73657e-06	sox17
tpd52l2a	2.27952e-10	-1.04135	0.081	0.621	5.0391e-06	tpd52l2a
lft2	2.55566e-10	1.67497	0.661	0.086	5.64955e-06	lft2
noto	3.59531e-10	1.42612	0.839	0.276	7.94779e-06	noto
lhx1a	3.85744e-10	1.14194	0.79	0.276	8.52725e-06	lhx1a
efnb2b	4.53782e-10	1.52025	0.935	0.655	1.00313e-05	efnb2b
ved	4.77585e-10	-1.7303	0.161	0.69	1.05575e-05	ved
cdh6	6.58162e-10	-1.42987	0.355	0.828	1.45493e-05	cdh6
frzb	7.5283e-10	1.72062	0.597	0.069	1.66421e-05	frzb
zdhhc8b	1.21217e-09	-1.55565	0.194	0.707	2.67963e-05	zdhhc8b
lima1a	1.80151e-09	-1.19308	0.113	0.638	3.98242e-05	lima1a
pcdh8	2.5425e-09	1.11699	0.919	0.638	5.62045e-05	pcdh8
gpm6ab	2.6546e-09	-0.856749	0.113	0.655	5.86825e-05	gpm6ab
six7	5.76119e-09	1.77614	0.532	0.052	0.000127357	six7
fzd8a	5.84073e-09	0.765078	0.516	0.034	0.000129115	fzd8a
ntn1a	7.85906e-09	1.17272	0.532	0.052	0.000173732	ntn1a
fmnl3	9.38246e-09	-1.01761	0.065	0.534	0.000207409	fmnl3
vgll4l	9.61928e-09	-0.922186	0.048	0.517	0.000212644	vgll4l
nog1	9.84346e-09	1.05811	0.532	0.052	0.0002176	nog1
atp1b3a	1.10464e-08	-0.779742	0.065	0.534	0.000244192	atp1b3a
dact2	1.21726e-08	0.883026	0.661	0.155	0.000269087	dact2
elmo1	1.54459e-08	-1.10356	0.355	0.776	0.000341448	elmo1
gadd45ba	1.73469e-08	0.973419	0.806	0.345	0.000383471	gadd45ba
vent	4.89807e-08	-0.785875	0	0.397	0.00108277	vent
sall3b	5.84305e-08	0.868452	0.516	0.069	0.00129166	sall3b
fndc3bb	6.0022e-08	1.15684	0.839	0.534	0.00132685	fndc3bb
mbtps1	9.82304e-08	1.10542	0.71	0.293	0.00217148	mbtps1
tbx16	1.07239e-07	-0.951501	0.903	1	0.00237062	tbx16
cxcl12a	1.47004e-07	-0.878624	0.097	0.552	0.00324967	cxcl12a
si:ch211-186j3.6	1.65983e-07	0.800691	0.387	0	0.00366922	si:ch211-186j3.6
rerea	1.87798e-07	1.06456	0.855	0.638	0.00415145	rerea
adamts18	2.28508e-07	0.803345	0.919	0.793	0.0050514	adamts18
plekhn1	2.31994e-07	-1.08587	0.113	0.534	0.00512847	plekhn1
atg16l1	2.42405e-07	-0.865786	0.355	0.81	0.0053586	atg16l1
rnd3a	2.6994e-07	-0.722998	0.081	0.5	0.00596729	rnd3a
inka1b	2.81973e-07	-1.06998	0.355	0.759	0.0062333	inka1b
gli1	2.89878e-07	0.705239	0.581	0.103	0.00640804	gli1
lrp1ab	3.02256e-07	1.09011	0.968	0.879	0.00668168	lrp1ab
fzd8b	3.0764e-07	1.12967	0.403	0.017	0.00680069	fzd8b
midn	3.58323e-07	0.912246	0.726	0.276	0.00792109	midn
pdzd2	3.87959e-07	0.903785	0.694	0.259	0.00857621	pdzd2
cyp2aa8	4.69947e-07	-0.977163	0.355	0.759	0.0103887	cyp2aa8
wfs1b	5.00024e-07	-0.568284	0	0.345	0.0110535	wfs1b
cx43.4	6.16478e-07	0.908343	0.887	0.759	0.0136279	cx43.4
bmp7a	7.39223e-07	-1.25376	0.21	0.586	0.0163413	bmp7a
foxa3	8.13603e-07	0.844891	0.645	0.276	0.0179855	foxa3
si:dkey-261j4.3	8.62067e-07	-0.666071	0.032	0.397	0.0190568	si:dkey-261j4.3
sp5a	9.22715e-07	-0.757127	0.145	0.569	0.0203975	sp5a
tln2a	9.39558e-07	-0.818113	0.21	0.621	0.0207699	tln2a
spred2b	9.93464e-07	-0.856545	0.452	0.776	0.0219615	spred2b
igf1ra	1.07408e-06	-0.951017	0.371	0.759	0.0237437	igf1ra
cacna2d3	1.07721e-06	-1.28442	0.306	0.707	0.0238129	cacna2d3
osr1	1.26983e-06	1.33263	0.484	0.103	0.0280708	osr1
nckap5l	1.42902e-06	-1.04559	0.694	0.879	0.0315898	nckap5l
mao	1.48903e-06	-0.549581	0.048	0.414	0.0329165	mao
gata5	1.66822e-06	-1.14431	0.452	0.776	0.0368777	gata5
rdh10a	1.76941e-06	1.2961	0.597	0.241	0.0391145	rdh10a
slc25a36b	1.88845e-06	-0.645554	0.274	0.69	0.041746	slc25a36b
rbm38	2.02129e-06	-0.787111	0.065	0.448	0.0446826	rbm38
vcana	2.42281e-06	-0.915643	0.081	0.448	0.0535586	vcana
shc1	2.69166e-06	-0.757127	0.161	0.552	0.0595017	shc1
wwtr1	2.89113e-06	-0.732059	0.048	0.397	0.0639114	wwtr1
otx2a	2.90636e-06	1.03883	0.726	0.345	0.0642479	otx2a
ctnnd1	3.12208e-06	-0.884118	0.613	0.793	0.0690168	ctnnd1
gatsl2	3.24085e-06	-0.853854	0.21	0.621	0.0716422	gatsl2
rab11fip4a	3.28016e-06	-0.628436	0.048	0.397	0.0725112	rab11fip4a
ripply1	3.48452e-06	1.35047	0.419	0.069	0.0770287	ripply1
arhgef37	3.66989e-06	0.864256	0.581	0.172	0.0811265	arhgef37
slit3	4.39007e-06	0.720921	0.435	0.069	0.097047	slit3
CT030188.1	4.66142e-06	-0.69286	0.21	0.621	0.103045	CT030188.1
cst3	4.94752e-06	0.713101	0.839	0.483	0.10937	cst3
hmmr	4.97487e-06	0.912148	0.694	0.362	0.109975	hmmr
pcdh10b	5.04301e-06	0.455195	0.306	0	0.111481	pcdh10b
zgc:153039	5.63875e-06	0.56675	0.371	0.034	0.12465	zgc:153039
2023-09-12	5.8539e-06	-0.645554	0.355	0.81	0.129406	2023-09-12
dusp6	6.13509e-06	-0.468184	0.065	0.431	0.135622	dusp6
adgrl2a	7.12669e-06	-0.957695	0.5	0.776	0.157543	adgrl2a
arrb2a	7.44263e-06	-0.596289	0.113	0.483	0.164527	arrb2a
pkdcca	7.81358e-06	1.50629	0.565	0.207	0.172727	pkdcca
creb3l2	8.75834e-06	0.653806	0.5	0.138	0.193612	creb3l2
daam1b	8.83883e-06	-1.18736	0.097	0.448	0.195391	daam1b
sae1	9.97182e-06	-0.70765	0.5	0.81	0.220437	sae1
ulk1b	1.0071e-05	-0.836829	0.194	0.569	0.222629	ulk1b
smad7	1.03315e-05	-0.977571	0.194	0.534	0.228389	smad7
tacc1	1.03921e-05	-0.578367	0.016	0.31	0.229728	tacc1
lft1	1.07593e-05	0.622884	0.452	0.086	0.237845	lft1
gata2a	1.29487e-05	-0.659483	0.081	0.414	0.286243	gata2a
epha2a	1.36036e-05	1.60152	0.548	0.224	0.300722	epha2a
ephb4a	1.41521e-05	0.86108	0.629	0.224	0.312846	ephb4a
iqca1	1.42005e-05	-0.448887	0.032	0.345	0.313917	iqca1
sobpb	1.61389e-05	-0.561178	0.145	0.5	0.356767	sobpb
arhgap36	1.66711e-05	-0.636784	0.048	0.362	0.368532	arhgap36
lama1	1.70866e-05	-0.859412	0.774	0.897	0.377717	lama1
zgc:92242	1.72513e-05	-0.593715	0.081	0.414	0.381358	zgc:92242
s1pr5a	1.83192e-05	-0.439517	0.065	0.397	0.404963	s1pr5a
rrbp1b	1.92289e-05	0.778254	0.339	0.034	0.425073	rrbp1b
magi2b	1.92621e-05	-0.817499	0.194	0.534	0.425808	magi2b
f11r.1	1.95297e-05	-0.811058	0.403	0.707	0.431722	f11r.1
rrbp1a	2.00899e-05	0.512206	0.371	0.052	0.444107	rrbp1a
itga4	2.09882e-05	0.697334	0.339	0.034	0.463965	itga4
sorcs2	2.1657e-05	-0.601451	0	0.259	0.478751	sorcs2
slc12a7a	2.26623e-05	1.29311	0.645	0.345	0.500972	slc12a7a
ahcyl2	2.29051e-05	-0.852111	0.419	0.741	0.506339	ahcyl2
clstn1	2.35062e-05	-0.751567	0.226	0.586	0.519627	clstn1
dock5	2.40843e-05	-0.644836	0.065	0.379	0.532408	dock5
si:ch211-74f19.2	2.58678e-05	-0.858716	0.694	0.862	0.571833	si:ch211-74f19.2
FP102169.1	2.71542e-05	-0.569285	0.081	0.397	0.600271	FP102169.1
prtfdc1	2.71866e-05	-0.810813	0.194	0.534	0.600987	prtfdc1
si:zfos-943e10.1	3.04607e-05	-0.824411	0.452	0.707	0.673364	si:zfos-943e10.1
bmp2b	3.31104e-05	-0.463424	0.097	0.431	0.731939	bmp2b
si:dkey-14o18.1	3.42306e-05	-0.483238	0.048	0.345	0.756702	si:dkey-14o18.1
fbn2b	3.44481e-05	0.903785	0.758	0.534	0.76151	fbn2b
lrwd1	3.45045e-05	-0.674575	0.177	0.5	0.762756	lrwd1
notch1a	3.88491e-05	0.949832	0.935	0.862	0.858799	notch1a
farp2	3.90768e-05	0.589969	0.903	0.517	0.863833	farp2
gphna	3.96388e-05	-0.748292	0.097	0.414	0.876256	gphna
abtb2b	4.20117e-05	-0.788706	0.5	0.759	0.928711	abtb2b
bmp4	4.38824e-05	-0.563341	0.097	0.414	0.970065	bmp4
si:dkey-261j4.5	4.47314e-05	-0.511253	0.048	0.345	0.988833	si:dkey-261j4.5
arrb2b	4.49477e-05	-0.603175	0.177	0.517	0.993613	arrb2b
p4ha2	4.58695e-05	0.89474	0.645	0.345	1	p4ha2
pcsk6	4.7761e-05	0.707864	0.387	0.086	1	pcsk6
znrf3	4.81393e-05	1.11468	0.694	0.517	1	znrf3
ttyh3b	4.86154e-05	-0.385722	0.016	0.276	1	ttyh3b
mfge8b	5.62432e-05	0.686687	0.484	0.172	1	mfge8b
snd1	6.07822e-05	1.0562	0.855	0.707	1	snd1
fmnl2b	6.19427e-05	-0.840201	0.516	0.759	1	fmnl2b
st6gal2a	6.21919e-05	0.807277	0.629	0.345	1	st6gal2a
rell1	6.36806e-05	-0.566845	0.081	0.397	1	rell1
metrnla	6.37524e-05	-0.820006	0.065	0.345	1	metrnla
hspg2	6.82079e-05	0.776235	0.371	0.069	1	hspg2
szl	7.11034e-05	-0.740072	0.032	0.293	1	szl
fat1a	7.1978e-05	-0.585102	0.565	0.828	1	fat1a
commd7	7.2921e-05	-0.439517	0.081	0.379	1	commd7
BX649529.1	8.42139e-05	0.464085	0.274	0.017	1	BX649529.1
zic3	8.58367e-05	0.468283	0.516	0.172	1	zic3
nt5c3a	8.82115e-05	-0.370838	0	0.224	1	nt5c3a
tll1	8.94917e-05	-0.617047	0.065	0.362	1	tll1
cbsb	8.99493e-05	1.12405	0.661	0.414	1	cbsb
ror1	9.06679e-05	0.673917	0.629	0.259	1	ror1
crlf1a	9.29767e-05	-0.381618	0.032	0.293	1	crlf1a
ppat	0.000100753	-0.366863	0.016	0.259	1	ppat
foxa	0.00010454	0.732673	0.548	0.241	1	foxa
phkg2	0.000105822	-0.495485	0.097	0.397	1	phkg2
plekhg5b	0.000105852	-0.530236	0.661	0.914	1	plekhg5b
lpar1	0.000109449	0.560408	0.871	0.569	1	lpar1
apoc1	0.000115055	-0.758677	0.581	0.845	1	apoc1
hipk3b	0.000119896	0.495907	0.435	0.121	1	hipk3b
rock2b.1	0.000130563	-0.559616	0.032	0.293	1	rock2b.1
shha	0.000131969	0.403356	0.226	0	1	shha
six3b	0.000132704	0.569366	0.226	0	1	six3b
hsd20b2	0.000152534	0.683395	0.29	0.034	1	hsd20b2
efnb2a	0.000161583	0.565967	0.887	0.69	1	efnb2a
nme4	0.00016339	0.396181	0.258	0.017	1	nme4
ube2e3	0.000168572	0.618164	0.774	0.448	1	ube2e3
aplnrb	0.000173584	0.371934	0.29	0.034	1	aplnrb
col9a2	0.000177906	-0.55141	0	0.207	1	col9a2
gstt1b	0.000178856	-0.418143	0.032	0.276	1	gstt1b
hspa12a	0.000181609	0.698803	0.839	0.707	1	hspa12a
ovol1b	0.00018396	-0.418143	0.032	0.276	1	ovol1b
gpc4	0.000184606	0.821816	0.887	0.724	1	gpc4
CABZ01083862.1	0.000185312	-0.451696	0.081	0.362	1	CABZ01083862.1
gnaia	0.000188274	-0.661812	0.419	0.672	1	gnaia
tenm3	0.000189684	-0.567836	0.129	0.431	1	tenm3
chsy1	0.000198848	-0.748968	0.758	0.862	1	chsy1
ism1	0.000203149	0.815558	0.742	0.483	1	ism1
jpt2	0.000205539	0.518495	0.371	0.086	1	jpt2
CABZ01056843.1	0.000206607	-0.30876	0.016	0.241	1	CABZ01056843.1
wls	0.000214928	-0.520355	0.242	0.552	1	wls
kank1a	0.00022642	0.847201	0.355	0.086	1	kank1a
dnmt3bb.2	0.000234488	-0.525059	0.452	0.724	1	dnmt3bb.2
jarid2b	0.000237979	0.64075	0.968	0.914	1	jarid2b
cep85l	0.00024237	0.770518	0.629	0.362	1	cep85l
itpkb	0.000242914	0.367732	0.21	0	1	itpkb
myo10l3	0.000244932	1.05465	0.694	0.5	1	myo10l3
jag1b	0.000245552	0.385654	0.21	0	1	jag1b
zeb1a	0.000258905	0.80487	0.597	0.293	1	zeb1a
ybx1	0.000274699	-0.531354	0.871	0.914	1	ybx1
fras1	0.000289411	0.576974	0.484	0.155	1	fras1
morc3b	0.000290994	0.717773	0.323	0.069	1	morc3b
chst11	0.000294209	0.504689	0.274	0.034	1	chst11
grnb	0.000295225	-0.418143	0.065	0.328	1	grnb
foxp1b	0.00030234	0.439838	0.274	0.034	1	foxp1b
irs2b	0.000302358	0.456326	0.274	0.034	1	irs2b
ubl3a	0.000309654	-0.414185	0.145	0.448	1	ubl3a
rapgef5b	0.000313256	-0.631547	0.113	0.379	1	rapgef5b
cd81a	0.000342562	-0.651183	0.258	0.534	1	cd81a
sltm	0.000343934	-0.475804	0.435	0.759	1	sltm
zgc:114130	0.000346661	-0.250543	0	0.19	1	zgc:114130
sema6dl	0.00034788	-0.508269	0.484	0.793	1	sema6dl
ldlrad4b	0.000348478	-0.271302	0	0.19	1	ldlrad4b
rlf	0.000353548	-0.352054	0.081	0.345	1	rlf
bambia	0.000385095	-0.736319	0.194	0.466	1	bambia
sema3fa	0.000386342	-0.645902	0.048	0.293	1	sema3fa
si:ch211-155e24.3	0.000392411	-0.35925	0.097	0.379	1	si:ch211-155e24.3
pltp	0.000393401	-0.511253	0.016	0.224	1	pltp
eve1	0.000403899	-0.355602	0.048	0.293	1	eve1
map2k6	0.000404232	-0.463424	0.113	0.379	1	map2k6
rxrgb	0.000409949	-0.328389	0.016	0.224	1	rxrgb
tbxtb	0.00041196	0.425322	0.274	0.034	1	tbxtb
arl4ab	0.000452393	0.349584	0.194	0	1	arl4ab
notch2	0.000472835	-0.485627	0.129	0.397	1	notch2
cited4b	0.000479025	0.377716	0.468	0.155	1	cited4b
cldne	0.000495515	-0.838147	0.532	0.776	1	cldne
plod2	0.000521963	0.915959	0.226	0.017	1	plod2
hip1	0.000536687	-0.725847	0.5	0.741	1	hip1
plekhg4	0.000536797	-0.465449	0.161	0.431	1	plekhg4
dnajb6a	0.000546024	0.467686	0.452	0.172	1	dnajb6a
tmem163b	0.000546217	0.447406	0.226	0.017	1	tmem163b
si:ch211-147k10.5	0.000548271	-0.448887	0.048	0.276	1	si:ch211-147k10.5
sema4c	0.000552279	-0.542472	0.161	0.431	1	sema4c
hsd3b2	0.0005714	-0.4314	0.048	0.276	1	hsd3b2
dachc	0.000590538	0.287928	0.226	0.017	1	dachc
cse1l	0.000593458	0.56675	0.484	0.207	1	cse1l
fam135a	0.000607701	-0.438321	0.113	0.379	1	fam135a
nhsl1b	0.000622403	0.434299	0.5	0.207	1	nhsl1b
mespab	0.000651568	-0.372733	0.097	0.362	1	mespab
rnf111	0.00065871	0.47315	0.71	0.431	1	rnf111
sipa1l1	0.000660984	0.64075	0.71	0.414	1	sipa1l1
si:dkey-261h17.1	0.000663479	0.578945	0.306	0.069	1	si:dkey-261h17.1
rab30	0.00068593	-0.229482	0	0.172	1	rab30
si:ch73-141c7.1	0.000691099	-0.271302	0	0.172	1	si:ch73-141c7.1
scml4	0.000694083	-0.331844	0	0.172	1	scml4
nrxn3a	0.000694083	-0.331844	0	0.172	1	nrxn3a
cahz	0.000695708	-0.517058	0	0.172	1	cahz
srsf5a	0.000705621	-0.597277	0.516	0.741	1	srsf5a
asph	0.00073321	-0.395776	0.274	0.586	1	asph
fgf17	0.000742039	0.574217	0.484	0.224	1	fgf17
tert	0.000750087	-0.325034	0.032	0.241	1	tert
kcnq2a	0.000770562	-0.305669	0.032	0.241	1	kcnq2a
pde4ba	0.000777509	-0.430634	0.081	0.328	1	pde4ba
pcdh17	0.000810126	0.375853	0.306	0.069	1	pcdh17
cyp51	0.000810772	-0.26614	0.032	0.241	1	cyp51
tnnt3b	0.000813979	-0.28886	0.016	0.207	1	tnnt3b
alkbh1	0.000818327	0.235628	0.177	0	1	alkbh1
enah	0.000824345	-0.661278	0.161	0.414	1	enah
lrch2	0.00082763	0.331206	0.177	0	1	lrch2
twist2	0.000832622	0.521537	0.177	0	1	twist2
atp6ap1b	0.000862502	-0.47307	0.081	0.31	1	atp6ap1b
si:dkey-172h23.2	0.000869229	-0.373749	0.065	0.293	1	si:dkey-172h23.2
ptprsa.1	0.000933732	0.656475	0.468	0.207	1	ptprsa.1
greb1	0.000937735	-0.422444	0.065	0.293	1	greb1
notch1b	0.00100362	0.551483	0.242	0.034	1	notch1b
ssbp3a	0.00100508	0.503247	0.355	0.103	1	ssbp3a
pald1a	0.00100829	0.586044	0.613	0.379	1	pald1a
tbr1b	0.00106042	0.456326	0.242	0.034	1	tbr1b
mdc1	0.00108157	-0.393197	0.129	0.379	1	mdc1
fadd	0.00109035	0.269069	0.21	0.017	1	fadd
intu	0.00109692	-0.352054	0.065	0.293	1	intu
usp54a	0.00111964	0.64347	0.677	0.431	1	usp54a
slc16a1b	0.00113077	-0.568084	0.742	0.845	1	slc16a1b
sppl3	0.00115121	0.51876	0.774	0.517	1	sppl3
chn1	0.00115903	-0.35925	0.048	0.259	1	chn1
ctif	0.00118257	0.609041	0.581	0.293	1	ctif
actb2	0.00123378	-0.541	0.774	0.793	1	actb2
rb1	0.00125207	-0.570147	0.161	0.414	1	rb1
cachd1	0.00126243	-0.548342	0.645	0.862	1	cachd1
pou2f2a	0.00126399	0.336744	0.21	0.017	1	pou2f2a
si:dkey-261j4.4	0.00126445	-0.471255	0.032	0.224	1	si:dkey-261j4.4
zgc:123010	0.00128523	-0.409876	0.129	0.379	1	zgc:123010
nkd1	0.00133857	-0.460788	0.21	0.483	1	nkd1
epcam	0.00133866	-0.49928	0.548	0.776	1	epcam
plscr3b	0.00134689	-0.208108	0	0.155	1	plscr3b
ripk4	0.00134689	-0.208108	0	0.155	1	ripk4
cyp2x7	0.00134689	-0.208108	0	0.155	1	cyp2x7
efemp2b	0.00134851	-0.566845	0.097	0.328	1	efemp2b
grm1a	0.0013514	-0.229482	0	0.155	1	grm1a
casc4	0.00135479	-0.250543	0	0.155	1	casc4
gfpt1	0.00135491	-0.291766	0	0.155	1	gfpt1
foxj1a	0.00135932	-0.601451	0	0.155	1	foxj1a
clcn5b	0.00138518	-0.344143	0.032	0.224	1	clcn5b
ddx18	0.00140251	0.50987	0.774	0.534	1	ddx18
nt5c2b	0.00142992	-0.528326	0.016	0.19	1	nt5c2b
tsku	0.00146924	-0.460627	0.29	0.552	1	tsku
rapgefl1	0.0014824	-0.642497	0.016	0.19	1	rapgefl1
BX005003.1	0.00149936	0.516762	0.323	0.086	1	BX005003.1
cnot6b	0.00150734	-0.305669	0.032	0.224	1	cnot6b
l1cama	0.00151056	0.385654	0.161	0	1	l1cama
ap1g1	0.00152816	-0.502841	0.323	0.569	1	ap1g1
kdm2aa	0.00153322	-0.368588	0.21	0.483	1	kdm2aa
si:ch211-191i18.2	0.00153725	0.375853	0.29	0.069	1	si:ch211-191i18.2
prr12b	0.00154747	-0.28604	0.032	0.224	1	prr12b
wdr37	0.0015512	0.415991	0.258	0.052	1	wdr37
mctp1b	0.00155483	-0.347754	0.016	0.19	1	mctp1b
pafah1b1b	0.00156889	0.502822	0.403	0.155	1	pafah1b1b
fryb	0.00157816	-0.366863	0.016	0.19	1	fryb
mybbp1a	0.00159602	0.54685	0.484	0.259	1	mybbp1a
sesn1	0.00162125	-0.539822	0.161	0.414	1	sesn1
ap2b1	0.00165021	-0.382124	0.161	0.414	1	ap2b1
kmt5ab	0.00165491	0.290808	0.548	0.241	1	kmt5ab
top2a	0.00166291	0.449385	0.935	0.741	1	top2a
wdr62	0.00173872	-0.352991	0.21	0.483	1	wdr62
depdc7a	0.00174353	-0.273093	0.081	0.31	1	depdc7a
creb3l1	0.00182357	0.439838	0.226	0.034	1	creb3l1
sagb	0.00187493	-0.476246	0.113	0.345	1	sagb
zeb1b	0.00187676	0.526418	0.258	0.052	1	zeb1b
efna5a	0.00191271	-0.521101	0.161	0.397	1	efna5a
qkia	0.00195293	0.619992	0.887	0.897	1	qkia
CR559944.1	0.00197102	0.287928	0.194	0.017	1	CR559944.1
ubn2a	0.0019913	0.318822	0.435	0.172	1	ubn2a
cs	0.00199337	0.261337	0.323	0.086	1	cs
zgc:113363	0.00199544	0.24996	0.194	0.017	1	zgc:113363
gli2a	0.0020176	-0.541453	0.387	0.655	1	gli2a
rcl1	0.00201993	0.276828	0.258	0.052	1	rcl1
BX548028.1	0.00203364	0.836301	0.806	0.724	1	BX548028.1
polr2b	0.00209736	0.355481	0.419	0.172	1	polr2b
lhfpl6	0.00210482	-0.786086	0.387	0.655	1	lhfpl6
ippk	0.00211724	0.402591	0.581	0.259	1	ippk
znf609b	0.00215524	0.584506	0.839	0.707	1	znf609b
arl5c	0.00231449	-0.321775	0.048	0.241	1	arl5c
rbm47	0.00231609	-0.527555	0.048	0.241	1	rbm47
hgsnat	0.00231992	-0.291472	0.113	0.345	1	hgsnat
cdh2	0.00244309	-0.402728	0.919	1	1	cdh2
dync1li2	0.00259326	0.335124	0.339	0.103	1	dync1li2
si:ch73-335l21.1	0.00263429	-0.208108	0	0.138	1	si:ch73-335l21.1
nrp1b	0.00263914	-0.229482	0	0.138	1	nrp1b
emx2	0.00263914	-0.229482	0	0.138	1	emx2
CABZ01076275.1	0.00264521	-0.463947	0	0.138	1	CABZ01076275.1
tjp1a	0.00266496	-0.362495	0.161	0.397	1	tjp1a
lhx1b	0.00272025	0.215729	0.145	0	1	lhx1b
pax5	0.0027265	0.255257	0.145	0	1	pax5
sema3aa	0.00273119	0.385654	0.145	0	1	sema3aa
plod1a	0.00273855	0.324628	0.274	0.069	1	plod1a
adora2aa	0.00275428	-0.305669	0.032	0.207	1	adora2aa
zgc:153867	0.00276849	-0.313027	0.177	0.431	1	zgc:153867
chd1l	0.00279653	-0.258945	0.081	0.293	1	chd1l
xylt1	0.00280992	0.736887	0.629	0.466	1	xylt1
dcaf5	0.00281551	-0.321508	0.113	0.345	1	dcaf5
mlxip	0.00281651	0.334419	0.419	0.172	1	mlxip
cfap298	0.00283302	-0.28604	0.032	0.207	1	cfap298
fstl1b	0.00284257	-0.411991	0.581	0.81	1	fstl1b
smurf1	0.0028558	-0.420218	0.565	0.81	1	smurf1
CR388132.2	0.00287119	-0.450398	0.516	0.741	1	CR388132.2
plcd1b	0.00288049	-0.296913	0.048	0.241	1	plcd1b
cftr	0.00288531	-0.92629	0.016	0.172	1	cftr
psmc3ip	0.00291163	-0.26614	0.032	0.207	1	psmc3ip
si:dkeyp-104f11.8	0.00291163	-0.26614	0.032	0.207	1	si:dkeyp-104f11.8
stim2a	0.00297605	0.335124	0.371	0.138	1	stim2a
fzd3b	0.00298009	-0.366863	0.016	0.172	1	fzd3b
cyp2k8	0.00307344	-0.268683	0.016	0.172	1	cyp2k8
CU459056.1	0.00311936	-0.248218	0.016	0.172	1	CU459056.1
kat6b	0.00311957	-0.268683	0.016	0.172	1	kat6b
sfi1	0.00312067	0.278824	0.306	0.086	1	sfi1
hmgcs1	0.00312989	-0.275539	0.081	0.293	1	hmgcs1
reep3b	0.00313304	0.416854	0.677	0.466	1	reep3b
rif1	0.00313385	-0.293661	0.145	0.397	1	rif1
oclna	0.00315769	-0.430634	0.113	0.328	1	oclna
epn3a	0.00316362	-0.22746	0.016	0.172	1	epn3a
tbc1d32	0.00316362	-0.22746	0.016	0.172	1	tbc1d32
rnf150b	0.00316362	-0.22746	0.016	0.172	1	rnf150b
mcm4	0.00319851	-0.252335	0.113	0.345	1	mcm4
grip1	0.00324395	0.534139	0.435	0.19	1	grip1
cdkn1ca	0.00328389	0.368747	0.371	0.138	1	cdkn1ca
dnmbp	0.00329888	-0.299749	0.065	0.259	1	dnmbp
ndst2a	0.00330722	0.499164	0.661	0.483	1	ndst2a
smad6b	0.00330788	-0.47307	0.065	0.259	1	smad6b
tdgf1	0.00336913	0.32867	0.484	0.224	1	tdgf1
cntln	0.00342846	0.345156	0.645	0.379	1	cntln
ptk7a	0.00344027	-0.372733	0.613	0.845	1	ptk7a
si:ch211-106a19.1	0.00347737	0.324922	0.177	0.017	1	si:ch211-106a19.1
cramp1	0.00352915	0.520456	0.468	0.224	1	cramp1
s1pr2	0.00353997	-0.603819	0.258	0.483	1	s1pr2
tcf7l1b	0.0036003	0.579996	0.613	0.397	1	tcf7l1b
thap12a	0.00362155	0.230595	0.177	0.017	1	thap12a
im:7138239	0.00370456	-0.369976	0.032	0.207	1	im:7138239
sun1	0.00377625	-0.328876	0.194	0.448	1	sun1
nkain4	0.00378829	-0.474727	0.242	0.466	1	nkain4
pias1b	0.00382264	0.298064	0.452	0.207	1	pias1b
sash1a	0.00399119	-0.446458	0.887	0.966	1	sash1a
col4a3bpa	0.00401338	0.422658	0.371	0.155	1	col4a3bpa
e2f7	0.00404648	-0.321775	0.048	0.224	1	e2f7
lmo4b	0.00404648	-0.321775	0.048	0.224	1	lmo4b
cpne4a	0.00408143	0.289438	0.242	0.052	1	cpne4a
mcm3	0.00424804	-0.338786	0.129	0.345	1	mcm3
st3gal8	0.00429163	-0.254477	0.097	0.31	1	st3gal8
fgfr1b	0.0043694	-0.414391	0.565	0.81	1	fgfr1b
aoc2	0.00440078	-0.355859	0.113	0.328	1	aoc2
aldob	0.00440712	-0.356451	0.29	0.552	1	aldob
flrt3	0.00452026	-0.546877	0.774	0.828	1	flrt3
dsc2l	0.00454647	-0.263672	0.048	0.224	1	dsc2l
rarab	0.0046699	-0.387264	0.339	0.569	1	rarab
lamb1a	0.00470586	-0.632466	0.774	0.828	1	lamb1a
has2	0.00479971	-0.352555	0.129	0.345	1	has2
efna1b	0.00479971	-0.385722	0.129	0.345	1	efna1b
quo	0.00480717	-0.40107	0.097	0.293	1	quo
si:dkey-83k24.5	0.00489369	-0.223595	0.048	0.224	1	si:dkey-83k24.5
eif1ad	0.00489369	-0.223595	0.048	0.224	1	eif1ad
rfx4	0.00492177	0.293731	0.129	0	1	rfx4
rbbp4	0.00499213	-0.291031	0.258	0.534	1	rbbp4
si:ch211-163l21.8	0.00502227	0.833395	0.274	0.086	1	si:ch211-163l21.8
ctnna1	0.00506932	-0.543674	0.79	0.879	1	ctnna1
znf654	0.00508176	0.298923	0.435	0.19	1	znf654
mixl1	0.00509825	0.376854	0.355	0.138	1	mixl1
f2rl1.2	0.00511633	-0.229482	0	0.121	1	f2rl1.2
ppfibp2b	0.00511733	-0.744372	0.065	0.241	1	ppfibp2b
cbx5	0.00511787	-0.376323	0.419	0.672	1	cbx5
arrdc1b	0.00511913	-0.229482	0	0.121	1	arrdc1b
atp2a3	0.00512053	-0.250543	0	0.121	1	atp2a3
bicc2	0.00512333	-0.311944	0	0.121	1	bicc2
dock11	0.00512427	-0.427421	0	0.121	1	dock11
si:dkeyp-23e4.3	0.00512474	-0.534336	0	0.121	1	si:dkeyp-23e4.3
cnn3b	0.00516187	-0.239579	0.081	0.276	1	cnn3b
cxcr3.3	0.00525808	-0.325034	0.032	0.19	1	cxcr3.3
ints8	0.00536642	0.445158	0.677	0.517	1	ints8
alcamb	0.0053784	-0.576544	0.226	0.448	1	alcamb
si:ch73-234b20.5	0.00540546	-0.26614	0.032	0.19	1	si:ch73-234b20.5
cdc25b	0.0054084	-0.45278	0.435	0.672	1	cdc25b
fam120c	0.00544399	-0.326221	0.242	0.483	1	fam120c
cd9b	0.00547227	-0.511253	0.371	0.569	1	cd9b
nedd1	0.00548102	-0.218206	0.048	0.224	1	nedd1
alcama	0.00551308	0.382438	0.226	0.052	1	alcama
sptan1	0.00554385	-0.419957	0.726	0.845	1	sptan1
cldn7b	0.00555271	-0.618894	0.129	0.328	1	cldn7b
osbpl10b	0.00555522	-0.245962	0.032	0.19	1	osbpl10b
ndufb8	0.00555522	-0.245962	0.032	0.19	1	ndufb8
pknox1.1	0.00560192	0.448105	0.629	0.414	1	pknox1.1
tspan18a	0.00570505	-0.225498	0.032	0.19	1	tspan18a
egln3	0.00570505	-0.225498	0.032	0.19	1	egln3
zfand5a	0.00577904	0.331206	0.532	0.293	1	zfand5a
ryk	0.00578267	-0.460704	0.758	0.845	1	ryk
si:ch211-199g17.2	0.00584654	-0.328389	0.016	0.155	1	si:ch211-199g17.2
pde4d	0.00584899	-0.35925	0.032	0.19	1	pde4d
dnajc8	0.00585478	-0.20474	0.032	0.19	1	dnajc8
rpl34	0.00585958	-0.364321	0.71	0.81	1	rpl34
rnf220a	0.00586224	0.591194	0.484	0.293	1	rnf220a
fa2h	0.00588701	-0.587202	0.177	0.379	1	fa2h
yes1	0.00590674	0.379704	0.613	0.397	1	yes1
TMEM8B	0.00593845	-0.268683	0.016	0.155	1	TMEM8B
gipc2	0.00593845	-0.268683	0.016	0.155	1	gipc2
tp53i11b	0.00593883	-0.366863	0.016	0.155	1	tp53i11b
mcm9	0.0059772	-0.407144	0.177	0.397	1	mcm9
e4f1	0.00602786	-0.22746	0.016	0.155	1	e4f1
met	0.00602786	-0.22746	0.016	0.155	1	met
mst1ra	0.00602824	-0.248218	0.016	0.155	1	mst1ra
si:ch73-106g13.1	0.00602824	-0.248218	0.016	0.155	1	si:ch73-106g13.1
sestd1	0.00605362	0.426011	0.629	0.414	1	sestd1
glyr1	0.00606079	-0.408159	0.306	0.534	1	glyr1
si:ch211-264f5.6	0.00611581	-0.268683	0.016	0.155	1	si:ch211-264f5.6
fabp3	0.00611581	-0.206398	0.016	0.155	1	fabp3
myo5b	0.00611581	-0.206398	0.016	0.155	1	myo5b
unc45a	0.00611581	-0.206398	0.016	0.155	1	unc45a
phf13	0.00633575	0.282296	0.194	0.034	1	phf13
ern1	0.0063497	0.530567	0.371	0.172	1	ern1
mef2cb	0.00640051	-0.468184	0.274	0.483	1	mef2cb
chst7	0.00650461	0.318822	0.194	0.034	1	chst7
parp12b	0.00650551	0.282296	0.194	0.034	1	parp12b
CR762436.4	0.00652214	0.210966	0.161	0.017	1	CR762436.4
irak1	0.00662343	-0.237571	0.097	0.293	1	irak1
srp9	0.0067047	0.290808	0.306	0.103	1	srp9
foxh1	0.00670802	0.444353	0.435	0.207	1	foxh1
si:ch211-15b10.6	0.00670841	-0.261275	0.065	0.241	1	si:ch211-15b10.6
kdm4ab	0.0067386	0.413257	0.565	0.345	1	kdm4ab
ctnnd2b	0.00679005	-0.245962	0.016	0.155	1	ctnnd2b
flr	0.0068079	-0.382124	0.145	0.345	1	flr
zc3h7bb	0.00694446	0.290808	0.323	0.121	1	zc3h7bb
ccng1	0.00696417	0.318822	0.403	0.19	1	ccng1
pfkpb	0.00700897	-0.20474	0.016	0.155	1	pfkpb
lars2	0.00700954	0.206347	0.194	0.034	1	lars2
naa50	0.00700954	0.206347	0.194	0.034	1	naa50
tob1a	0.00709079	-0.315528	0.081	0.259	1	tob1a
ing3	0.00715206	0.253369	0.226	0.052	1	ing3
stard8	0.00720682	-0.428791	0.435	0.672	1	stard8
cdk11b	0.00725736	-0.334375	0.226	0.448	1	cdk11b
CR936518.1	0.00727958	0.34549	0.323	0.121	1	CR936518.1
mknk2b	0.00730857	0.632483	0.371	0.172	1	mknk2b
fbxo5	0.00740854	-0.392933	0.581	0.81	1	fbxo5
srprb	0.00750362	-0.395776	0.21	0.431	1	srprb
prex1	0.00773605	-0.574727	0.629	0.793	1	prex1
zgc:86598	0.00780975	-0.35925	0.468	0.69	1	zgc:86598
abca5	0.00793153	-0.279079	0.129	0.328	1	abca5
polb	0.0079435	0.333773	0.387	0.172	1	polb
wwp2	0.00796521	0.2776	0.403	0.172	1	wwp2
mgll	0.00807348	-0.511253	0.113	0.293	1	mgll
dtl	0.00813251	-0.313807	0.242	0.483	1	dtl
rin2	0.00827002	-0.554066	0.306	0.483	1	rin2
vps13a	0.00838039	0.313176	0.274	0.086	1	vps13a
zgc:103482	0.00838935	-0.258945	0.081	0.259	1	zgc:103482
cox8a	0.00858066	-0.213029	0.274	0.534	1	cox8a
cdk2	0.00861203	-0.366304	0.097	0.276	1	cdk2
arhgap1	0.00865843	-0.286318	0.145	0.345	1	arhgap1
ajap1	0.00868536	-0.233719	0.065	0.241	1	ajap1
kmt2bb	0.00871154	-0.393788	0.887	0.948	1	kmt2bb
rbms2b	0.00872792	-0.387264	0.306	0.517	1	rbms2b
pi4k2a	0.00878101	-0.223595	0.048	0.207	1	pi4k2a
mark3a	0.00878319	0.383394	0.419	0.207	1	mark3a
ralgapa2	0.00881897	0.215729	0.113	0	1	ralgapa2
micall2a	0.00883609	0.255257	0.113	0	1	micall2a
ppp1r14c	0.00884038	0.331206	0.113	0	1	ppp1r14c
topbp1	0.00885698	-0.239579	0.081	0.259	1	topbp1
rsrp1	0.00885756	-0.52455	0.21	0.414	1	rsrp1
cdc42ep4b	0.00887401	-0.525059	0.21	0.397	1	cdc42ep4b
dspa	0.00891574	-0.414898	0.29	0.517	1	dspa
krt18	0.00899168	-0.599573	0.887	0.966	1	krt18
specc1lb	0.00905306	-0.268396	0.097	0.293	1	specc1lb
atp2c1	0.00908045	-0.348981	0.339	0.552	1	atp2c1
dna2	0.0091847	-0.348602	0.097	0.276	1	dna2
chrnb2b	0.00923795	-0.651183	0.21	0.414	1	chrnb2b
ell2	0.00943845	0.439838	0.5	0.293	1	ell2
gpkow	0.00946558	0.297127	0.355	0.155	1	gpkow
gtf2h2	0.00950084	0.234991	0.242	0.069	1	gtf2h2
PRRC2B	0.00974664	0.468848	0.435	0.259	1	PRRC2B
kat14	0.00977946	0.278824	0.29	0.103	1	kat14
wbp1	0.00978333	-0.275539	0.097	0.276	1	wbp1
aacs	0.00978418	-0.330681	0.097	0.276	1	aacs
prickle1b	0.00986224	0.515219	0.403	0.207	1	prickle1b
lrch4	0.00988725	-0.208108	0	0.103	1	lrch4
prkag2a	0.00989174	-0.229482	0	0.103	1	prkag2a
syne1b	0.00989264	-1.03684	0	0.103	1	syne1b
mctp2a	0.00989264	-0.311944	0	0.103	1	mctp2a
cxadr	0.00991424	-0.453767	0.032	0.172	1	cxadr
pole	0.0100725	-0.462998	0.177	0.379	1	pole
psmb5	0.0100901	0.329091	0.387	0.172	1	psmb5
apoeb	0.0101254	-0.385722	0.597	0.81	1	apoeb
smarcd1	0.0101448	-0.304324	0.516	0.776	1	smarcd1
fmnl1a	0.0101898	-0.26614	0.032	0.172	1	fmnl1a
nrp2a	0.0101898	-0.28604	0.032	0.172	1	nrp2a
ppp4cb	0.010372	0.243635	0.29	0.103	1	ppp4cb
zmym4	0.010395	-0.268396	0.113	0.31	1	zmym4
grhl3	0.0104138	-0.366304	0.097	0.276	1	grhl3
cblb	0.0104167	0.358979	0.21	0.052	1	cblb
metrn	0.0105997	-0.385722	0.145	0.328	1	metrn
cldnb	0.0106002	-0.283842	0.145	0.345	1	cldnb
si:dkey-38p12.3	0.0106161	-0.373749	0.065	0.224	1	si:dkey-38p12.3
cyfip1	0.0107474	0.360163	0.565	0.31	1	cyfip1
haus4	0.0107491	-0.20474	0.032	0.172	1	haus4
pfkfb1	0.0107491	-0.20474	0.032	0.172	1	pfkfb1
mamdc2b	0.0107491	-0.225498	0.032	0.172	1	mamdc2b
tjp1b	0.0107491	-0.20474	0.032	0.172	1	tjp1b
ppm1da	0.011011	0.308175	0.371	0.172	1	ppm1da
cntfr	0.0110153	0.396181	0.145	0.017	1	cntfr
sfpq	0.011027	0.385575	0.952	0.845	1	sfpq
exoc1	0.0110736	-0.237571	0.097	0.276	1	exoc1
mcama	0.0112084	-0.268683	0.016	0.138	1	mcama
tacc3	0.0112872	0.34857	0.419	0.207	1	tacc3
ddx21	0.0113047	0.335124	0.323	0.138	1	ddx21
myh7ba	0.0115042	0.210966	0.145	0.017	1	myh7ba
ssbp3b	0.0115227	-0.332822	0.435	0.655	1	ssbp3b
iqce	0.0115591	-0.206398	0.016	0.138	1	iqce
PHF21B	0.0116628	0.210966	0.145	0.017	1	PHF21B
cgnl1	0.0116973	-0.468184	0.097	0.259	1	cgnl1
atg9b	0.0117436	0.292055	0.355	0.155	1	atg9b
tmem258	0.0118777	0.266355	0.258	0.086	1	tmem258
si:dkey-157l19.2	0.0119636	-0.239579	0.032	0.172	1	si:dkey-157l19.2
BX005043.1	0.0120776	-0.429342	0.194	0.379	1	BX005043.1
spsb4a	0.012106	0.352543	0.419	0.207	1	spsb4a
dld	0.0121143	-0.203131	0.032	0.172	1	dld
ppp1r21	0.0124384	-0.20869	0.113	0.31	1	ppp1r21
dnajb12a	0.0125066	0.266355	0.258	0.086	1	dnajb12a
clcn2b	0.0126308	0.542686	0.323	0.138	1	clcn2b
oaz1a	0.0126643	0.287113	0.371	0.172	1	oaz1a
robo3	0.0127607	-0.40107	0.435	0.69	1	robo3
mcm6	0.0128658	-0.399284	0.21	0.397	1	mcm6
adam9	0.0128738	-0.28143	0.161	0.362	1	adam9
ankrd12	0.0130397	0.35395	0.371	0.172	1	ankrd12
orc6	0.0133976	-0.278054	0.081	0.241	1	orc6
tfap4	0.0135001	-0.330681	0.258	0.483	1	tfap4
adipor1a	0.0135677	0.337438	0.484	0.276	1	adipor1a
cct8	0.013698	-0.219951	0.065	0.224	1	cct8
rtca	0.0137936	0.318822	0.452	0.241	1	rtca
mylipa	0.0138456	0.268059	0.613	0.345	1	mylipa
axin2	0.0139333	-0.277822	0.242	0.466	1	axin2
txnipa	0.0140505	0.366412	0.5	0.293	1	txnipa
bicra	0.0141275	-0.270245	0.242	0.448	1	bicra
btg1	0.014184	-0.347754	0.435	0.655	1	btg1
nbeab	0.014283	-0.483238	0.161	0.345	1	nbeab
nop10	0.0143479	0.259928	0.468	0.241	1	nop10
papss2b	0.0144055	-0.263672	0.048	0.19	1	papss2b
smtnl	0.0144736	0.296102	0.274	0.103	1	smtnl
arl8	0.0145082	-0.272372	0.194	0.397	1	arl8
grb10a	0.0145844	-0.259714	0.177	0.379	1	grb10a
ptpn13	0.0149767	-0.566845	0.097	0.259	1	ptpn13
mn1b	0.0150813	0.361467	0.387	0.19	1	mn1b
elf2b	0.0151517	-0.296153	0.194	0.379	1	elf2b
dhrs13a.2	0.0152005	0.237522	0.403	0.19	1	dhrs13a.2
cry2	0.015425	-0.233719	0.129	0.31	1	cry2
ptger4b	0.0154289	-0.348602	0.081	0.241	1	ptger4b
znf16l	0.015478	0.289438	0.226	0.069	1	znf16l
slc44a1b	0.0155117	-0.283301	0.048	0.19	1	slc44a1b
znf646	0.0156528	0.282296	0.387	0.19	1	znf646
col11a1b	0.0159478	0.382438	0.194	0.052	1	col11a1b
atp5f1b	0.0159778	0.23349	0.435	0.207	1	atp5f1b
elovl6	0.0160432	0.477776	0.871	0.828	1	elovl6
si:ch211-18i17.2	0.0160795	-0.263672	0.048	0.19	1	si:ch211-18i17.2
zgc:91849	0.0160795	-0.223595	0.048	0.19	1	zgc:91849
pisd	0.0160933	-0.312533	0.097	0.259	1	pisd
gfra1a	0.0161367	0.571209	0.226	0.069	1	gfra1a
sf3a3	0.0161447	0.342358	0.435	0.241	1	sf3a3
si:dkeyp-113d7.1	0.0161495	0.216375	0.226	0.069	1	si:dkeyp-113d7.1
sp5l	0.0163769	-0.380359	0.532	0.707	1	sp5l
pcdh1b	0.016452	0.318822	0.581	0.379	1	pcdh1b
baz1a.1	0.0167793	0.334419	0.355	0.172	1	baz1a.1
csnk1a1	0.0169123	-0.422444	0.677	0.793	1	csnk1a1
mcm5	0.017078	-0.279079	0.129	0.31	1	mcm5
CDPF1	0.0171297	0.276828	0.194	0.052	1	CDPF1
vdrb	0.0172076	-0.528166	0.435	0.621	1	vdrb
cdx4	0.0173797	-0.309619	0.113	0.276	1	cdx4
tanc1b	0.0173882	0.23636	0.516	0.293	1	tanc1b
sept7b	0.017461	-0.292613	0.403	0.621	1	sept7b
magi3a	0.0174748	-0.571949	0.032	0.155	1	magi3a
diaph2	0.0178152	0.447608	0.5	0.293	1	diaph2
arl8ba	0.0179446	-0.200051	0.048	0.19	1	arl8ba
acss2l	0.0180121	-0.294155	0.048	0.19	1	acss2l
tpbga	0.0181719	-0.237571	0.097	0.259	1	tpbga
tp53bp1	0.0181724	-0.275539	0.097	0.259	1	tp53bp1
si:dkey-77f5.15	0.0182974	-0.218206	0.081	0.241	1	si:dkey-77f5.15
lef1	0.0183756	0.448483	0.597	0.414	1	lef1
spoplb	0.0184207	0.238969	0.274	0.103	1	spoplb
psma5	0.0184207	0.238969	0.274	0.103	1	psma5
kifc1	0.0185516	0.307851	0.677	0.466	1	kifc1
phf6	0.0188269	0.266355	0.242	0.086	1	phf6
cdh12a	0.0189697	-0.453767	0.032	0.155	1	cdh12a
bms1	0.0190044	0.303715	0.371	0.172	1	bms1
tbc1d4	0.0190173	-0.348981	0.323	0.534	1	tbc1d4
si:ch211-163l21.10	0.0192375	0.269069	0.129	0.017	1	si:ch211-163l21.10
pak4	0.0192598	-0.230071	0.129	0.31	1	pak4
ptp4a2b	0.0193013	0.253119	0.435	0.224	1	ptp4a2b
hint2	0.0193103	0.346303	0.452	0.259	1	hint2
gusb	0.0193171	-0.233719	0.081	0.241	1	gusb
fn1a	0.0193733	-0.632268	0.677	0.724	1	fn1a
si:dkey-22o22.2	0.0194584	0.263681	0.161	0.034	1	si:dkey-22o22.2
zgc:100918	0.0194793	-0.20474	0.032	0.155	1	zgc:100918
trip12	0.0195331	0.422813	0.645	0.569	1	trip12
si:ch211-288g17.3	0.0195831	-0.307719	0.371	0.569	1	si:ch211-288g17.3
si:ch73-22o12.1	0.0197499	-0.801209	0.161	0.31	1	si:ch73-22o12.1
mllt1a	0.0198294	-0.365822	0.177	0.345	1	mllt1a
cers2a	0.0198595	-0.262225	0.226	0.414	1	cers2a
man2a2	0.0198606	-0.210172	0.145	0.328	1	man2a2
hs2st1b	0.0198756	-0.241646	0.065	0.207	1	hs2st1b
lancl1	0.0198775	-0.28064	0.065	0.207	1	lancl1
sox5	0.0198879	-0.218206	0.048	0.19	1	sox5
zgc:109889	0.0199951	-0.20474	0.032	0.155	1	zgc:109889
ets2	0.0200248	0.368747	0.387	0.207	1	ets2
ccar1	0.0201059	0.200766	0.339	0.138	1	ccar1
wnt5b	0.0201384	-0.253757	0.129	0.31	1	wnt5b
cited4a	0.0201447	0.210966	0.129	0.017	1	cited4a
mgst3b	0.0202034	-0.249839	0.323	0.534	1	mgst3b
fhdc2	0.0203153	0.363216	0.435	0.241	1	fhdc2
hltf	0.0204264	-0.276788	0.194	0.379	1	hltf
si:ch211-130h14.4	0.0204375	0.210966	0.129	0.017	1	si:ch211-130h14.4
chchd1	0.0204709	0.206347	0.161	0.034	1	chchd1
abcf1	0.020782	0.402886	0.435	0.259	1	abcf1
lrba	0.0209152	-0.28886	0.129	0.293	1	lrba
cnksr3	0.0209562	-0.372733	0.129	0.293	1	cnksr3
BX088535.1	0.0210608	0.234991	0.194	0.052	1	BX088535.1
tyw1	0.0210884	0.346303	0.468	0.276	1	tyw1
sema4bb	0.0211914	-0.441044	0.435	0.586	1	sema4bb
tomm22	0.0212894	-0.235618	0.113	0.276	1	tomm22
zgc:63569	0.0213468	-0.248218	0.016	0.121	1	zgc:63569
2023-03-06	0.0213772	0.32867	0.419	0.241	1	2023-03-06
lcp1	0.0214807	-0.365402	0.177	0.362	1	lcp1
ddhd1a	0.0216834	-0.248218	0.016	0.121	1	ddhd1a
atp8a2	0.0216834	-0.268683	0.016	0.121	1	atp8a2
pcxb	0.0216846	-0.328389	0.016	0.121	1	pcxb
mkl1b	0.0218845	0.211907	0.242	0.086	1	mkl1b
arrdc1a	0.0220159	-0.206398	0.016	0.121	1	arrdc1a
klf3	0.0222251	-0.278054	0.081	0.224	1	klf3
b3gnt2b	0.0223826	-0.226612	0.129	0.31	1	b3gnt2b
dnah5	0.0224465	-0.793288	0.048	0.172	1	dnah5
btbd10b	0.0224612	0.282296	0.371	0.19	1	btbd10b
zgc:173552.7	0.0228193	-0.293661	0.177	0.362	1	zgc:173552.7
aak1b	0.0228382	-0.268168	0.226	0.414	1	aak1b
rpl30	0.0230589	0.302881	0.629	0.466	1	rpl30
thrap3b	0.0230595	-0.394557	0.694	0.845	1	thrap3b
grasp	0.0231702	0.262239	0.339	0.155	1	grasp
dag1	0.0233336	0.426463	0.371	0.207	1	dag1
zc3h11a	0.0234469	-0.408159	0.516	0.69	1	zc3h11a
pbx1b	0.0237058	-0.219951	0.065	0.207	1	pbx1b
sik2b	0.0239802	-0.200051	0.065	0.207	1	sik2b
rhot2	0.0241008	0.251708	0.29	0.121	1	rhot2
pawr	0.0241345	0.318822	0.355	0.19	1	pawr
si:ch211-156j22.4	0.0243705	0.274153	0.516	0.31	1	si:ch211-156j22.4
insb	0.024435	0.32436	0.258	0.103	1	insb
nek7	0.024435	0.32436	0.258	0.103	1	nek7
actr1	0.0244893	0.251708	0.306	0.138	1	actr1
cox6b2	0.0245096	0.29521	0.452	0.259	1	cox6b2
siah1	0.0245463	0.218295	0.452	0.259	1	siah1
jupa	0.0245744	-0.600447	0.435	0.603	1	jupa
zgc:175264	0.0247071	-0.315528	0.081	0.224	1	zgc:175264
ripor1	0.0248061	-0.382124	0.129	0.293	1	ripor1
dlg5a	0.0249154	0.47364	0.71	0.655	1	dlg5a
plagl2	0.0249974	-0.353373	0.226	0.414	1	plagl2
BX511223.1	0.0250599	0.254859	0.565	0.345	1	BX511223.1
zgc:113263	0.0252952	0.294244	0.435	0.259	1	zgc:113263
csde1	0.0255394	0.300302	0.629	0.448	1	csde1
adipor2	0.0256672	-0.228127	0.435	0.638	1	adipor2
uba2	0.0258971	-0.224949	0.177	0.362	1	uba2
atf6	0.025932	0.275753	0.339	0.172	1	atf6
lmna	0.02602	-0.243773	0.048	0.172	1	lmna
neurl1ab	0.026028	-0.395776	0.048	0.172	1	neurl1ab
hspb1	0.0266663	-0.255523	0.758	0.914	1	hspb1
arid3a	0.0266853	-0.283842	0.129	0.293	1	arid3a
copb2	0.0269365	-0.211693	0.113	0.276	1	copb2
pdk1	0.0269821	-0.243773	0.048	0.172	1	pdk1
st5	0.0273756	-0.200051	0.081	0.224	1	st5
BX005228.1	0.0273756	-0.200051	0.081	0.224	1	BX005228.1
dlc1	0.0273855	-0.341972	0.113	0.259	1	dlc1
slc20a2	0.0274352	0.214125	0.435	0.224	1	slc20a2
sall4	0.027455	0.256238	0.855	0.724	1	sall4
notch3	0.0275533	0.314069	0.419	0.241	1	notch3
ssfa2	0.0275882	0.230286	0.21	0.069	1	ssfa2
bmper	0.027755	-0.318608	0.048	0.172	1	bmper
supt16h	0.0277984	-0.25272	0.403	0.603	1	supt16h
jam3a	0.0279583	-0.223595	0.048	0.172	1	jam3a
CIR1	0.0280983	0.207565	0.258	0.103	1	CIR1
sec61a1	0.0281825	0.289676	0.468	0.293	1	sec61a1
bptf	0.0283994	0.229026	0.581	0.362	1	bptf
dennd5a	0.0284455	0.509082	0.839	0.828	1	dennd5a
pum1	0.0284495	-0.242764	0.774	0.879	1	pum1
ahsa1b	0.0287646	0.273734	0.274	0.121	1	ahsa1b
snrpd1	0.0288571	0.318822	0.548	0.397	1	snrpd1
esco2	0.0290036	-0.315782	0.161	0.328	1	esco2
rprd2a	0.0291332	-0.257679	0.226	0.397	1	rprd2a
cfl1	0.0292974	0.325611	0.677	0.621	1	cfl1
snx3	0.0294841	-0.230071	0.113	0.276	1	snx3
avl9	0.0295228	0.259265	0.323	0.155	1	avl9
ppm1ba	0.0295487	0.341471	0.452	0.259	1	ppm1ba
dnajc30b	0.0297118	-0.218206	0.081	0.224	1	dnajc30b
aatf	0.030133	0.259928	0.452	0.276	1	aatf
hdlbpa	0.0301889	0.291855	0.5	0.328	1	hdlbpa
suco	0.0307294	-0.36978	0.306	0.517	1	suco
mta1	0.03074	0.339884	0.532	0.362	1	mta1
hs2st1a	0.0310279	-0.218206	0.097	0.241	1	hs2st1a
fbxw11a	0.0310659	-0.257679	0.21	0.379	1	fbxw11a
gdpd5b	0.0310818	0.201866	0.177	0.052	1	gdpd5b
vps72a	0.0310827	0.220975	0.177	0.052	1	vps72a
csnk1db	0.031085	0.5132	0.435	0.293	1	csnk1db
nipblb	0.031262	0.267375	0.871	0.828	1	nipblb
crkl	0.031281	0.203345	0.258	0.103	1	crkl
fbxo18	0.0316673	-0.26614	0.597	0.828	1	fbxo18
adcy6b	0.0319099	-0.261275	0.065	0.19	1	adcy6b
rbm27	0.0320747	-0.270245	0.242	0.414	1	rbm27
pif1	0.0321158	0.264374	0.468	0.293	1	pif1
ufm1	0.0321295	0.201866	0.177	0.052	1	ufm1
rpl14	0.0324577	-0.295524	0.484	0.672	1	rpl14
tdg.2	0.0325826	0.221267	0.274	0.121	1	tdg.2
CR847953.1	0.0326944	-0.456716	0.661	0.776	1	CR847953.1
celsr2	0.0328549	-0.218206	0.097	0.241	1	celsr2
tia1l	0.0330621	0.266355	0.548	0.362	1	tia1l
vcp	0.0333187	0.202126	0.435	0.241	1	vcp
nrxn2a	0.0333639	-0.28064	0.065	0.19	1	nrxn2a
kif11	0.0334511	0.340517	0.661	0.5	1	kif11
uqcrfs1	0.0334898	-0.20869	0.145	0.31	1	uqcrfs1
rad51	0.0334931	-0.235618	0.113	0.259	1	rad51
cry5	0.0334931	-0.235618	0.113	0.259	1	cry5
hmgb2a	0.0335632	-0.221142	0.839	0.879	1	hmgb2a
cyp27c1	0.0335669	0.282296	0.339	0.172	1	cyp27c1
nol6	0.033679	0.254692	0.339	0.172	1	nol6
crb2a	0.0337394	-0.200051	0.048	0.172	1	crb2a
nap1l1	0.0338063	-0.283494	0.371	0.586	1	nap1l1
eef1g	0.0340317	-0.340838	0.355	0.534	1	eef1g
si:dkey-154b15.1	0.0340365	0.296102	0.452	0.276	1	si:dkey-154b15.1
ppiaa	0.0343171	-0.221746	0.468	0.69	1	ppiaa
rdh8a	0.0344089	0.206347	0.145	0.034	1	rdh8a
jcada	0.0344089	0.206347	0.145	0.034	1	jcada
CDH18	0.0346204	0.234991	0.177	0.052	1	CDH18
ftr82	0.0347582	-0.270713	0.129	0.276	1	ftr82
pkp4	0.0348828	-0.314395	0.452	0.603	1	pkp4
clta	0.0349787	-0.271787	0.306	0.483	1	clta
fndc3ba	0.0353067	0.454477	0.306	0.155	1	fndc3ba
uggt1	0.0357046	-0.21651	0.113	0.259	1	uggt1
stap2b	0.0357797	-0.20474	0.032	0.138	1	stap2b
duox	0.0357797	-0.28604	0.032	0.138	1	duox
dus2	0.0357866	0.225713	0.226	0.086	1	dus2
heatr5a	0.0358661	-0.210172	0.129	0.293	1	heatr5a
hmcn2.1	0.0359127	-0.787265	0.435	0.586	1	hmcn2.1
dhx15	0.035926	0.357503	0.597	0.431	1	dhx15
myo7aa	0.036108	0.230595	0.113	0.017	1	myo7aa
actb1	0.0361332	-0.28143	0.71	0.845	1	actb1
kif2c	0.0364326	0.25888	0.548	0.362	1	kif2c
bmp2k	0.036456	-0.291031	0.242	0.414	1	bmp2k
bcl7a	0.0365527	0.221755	0.419	0.241	1	bcl7a
jag2b	0.036614	0.210966	0.113	0.017	1	jag2b
sema4ba	0.0368405	-0.283301	0.032	0.138	1	sema4ba
gpatch8	0.0370757	-0.335681	0.145	0.293	1	gpatch8
zdhhc13	0.0370866	-0.429953	0.145	0.293	1	zdhhc13
polr3b	0.0377222	0.289438	0.194	0.069	1	polr3b
im:7150988	0.038021	-0.215797	0.242	0.431	1	im:7150988
ppp1r10	0.0383083	-0.269863	0.323	0.5	1	ppp1r10
BX927204.1	0.0383444	0.230013	0.274	0.121	1	BX927204.1
ep300b	0.0387828	-0.386805	0.629	0.741	1	ep300b
ubald1a	0.0390813	-0.23882	0.194	0.362	1	ubald1a
rnf145a	0.039484	-0.200051	0.065	0.19	1	rnf145a
rer1	0.0396438	0.25577	0.419	0.241	1	rer1
acvr1ba	0.039778	0.204954	0.758	0.586	1	acvr1ba
cltcl1	0.0397946	-0.30876	0.016	0.103	1	cltcl1
CABZ01084961.1	0.0399306	-0.218206	0.065	0.19	1	CABZ01084961.1
ndnl2	0.0403507	0.298064	0.355	0.207	1	ndnl2
itpk1b	0.0403645	0.261337	0.242	0.103	1	itpk1b
u2af1	0.0405465	-0.219072	0.323	0.517	1	u2af1
dhfr	0.0406557	-0.23187	0.145	0.293	1	dhfr
AL833789.1	0.0409839	0.253369	0.194	0.069	1	AL833789.1
eda	0.0410699	-0.507411	0.371	0.5	1	eda
zc3h7a	0.0410864	0.233933	0.355	0.19	1	zc3h7a
rxrba	0.041346	-0.497956	0.516	0.621	1	rxrba
lsm14aa	0.0415292	0.257422	0.355	0.19	1	lsm14aa
pik3cb	0.0416828	-0.22746	0.016	0.103	1	pik3cb
rps13	0.041827	0.305147	0.694	0.586	1	rps13
ppp2cb	0.041974	0.315099	0.629	0.517	1	ppp2cb
slc2a8	0.0421537	-0.283842	0.129	0.276	1	slc2a8
ier5l	0.0422456	-0.219951	0.081	0.207	1	ier5l
gpd1a	0.0422769	0.259265	0.306	0.155	1	gpd1a
ppp1r12a	0.042592	0.301544	0.742	0.603	1	ppp1r12a
mak16	0.0426114	0.207565	0.242	0.103	1	mak16
si:dkeyp-69b9.6	0.0429392	-0.23187	0.129	0.276	1	si:dkeyp-69b9.6
ptprga	0.0431568	0.474941	0.306	0.172	1	ptprga
ralgps2	0.0432755	0.370103	0.419	0.276	1	ralgps2
si:ch211-196l7.4	0.0436979	0.282296	0.694	0.552	1	si:ch211-196l7.4
ywhaba	0.0437662	0.305402	0.468	0.293	1	ywhaba
rapgef1b	0.0438132	-0.213255	0.145	0.293	1	rapgef1b
rrm2.1	0.0439181	-0.22746	0.258	0.431	1	rrm2.1
tspan17	0.0439835	-0.311483	0.274	0.466	1	tspan17
si:ch211-152c2.3	0.0441812	-0.370972	0.661	0.724	1	si:ch211-152c2.3
SLC7A1 (1 of many)	0.0443925	-0.200051	0.081	0.207	1	SLC7A1 (1 of many)
CT573342.1	0.0443925	-0.200051	0.081	0.207	1	CT573342.1
larp4ab	0.0444675	0.287113	0.339	0.19	1	larp4ab
rhpn2	0.0446716	0.392071	0.323	0.172	1	rhpn2
fam214a	0.0448468	0.202308	0.435	0.241	1	fam214a
gmeb1	0.0450009	0.200766	0.355	0.19	1	gmeb1
hbs1l	0.0452838	0.259265	0.29	0.138	1	hbs1l
PDE3B	0.0452848	0.329091	0.323	0.172	1	PDE3B
lsm12b	0.0454707	0.242587	0.306	0.155	1	lsm12b
celsr1a	0.0460407	0.219647	0.758	0.603	1	celsr1a
hnrnpl2	0.0460829	0.286642	0.661	0.534	1	hnrnpl2
adat1	0.0461954	0.297127	0.242	0.103	1	adat1
ap3b1a	0.0465996	-0.246241	0.145	0.293	1	ap3b1a
meis1a	0.0469527	0.348087	0.161	0.052	1	meis1a
rpl18a	0.0472768	0.258627	0.661	0.466	1	rpl18a
afap1l2	0.0474235	-0.237571	0.081	0.207	1	afap1l2
si:ch211-117n7.8	0.0476895	0.26396	0.258	0.121	1	si:ch211-117n7.8
stm	0.0477056	-0.609793	0.823	0.897	1	stm
upb1	0.0478419	-0.203131	0.048	0.155	1	upb1
sptlc3	0.0478419	-0.203131	0.048	0.155	1	sptlc3
lsr	0.0478419	-0.203131	0.048	0.155	1	lsr
zgc:153935	0.0479731	-0.278693	0.323	0.483	1	zgc:153935
gmps	0.0480532	0.27818	0.468	0.328	1	gmps
slc7a3a	0.0480691	-0.233719	0.403	0.586	1	slc7a3a
ssb	0.0483439	0.266355	0.355	0.207	1	ssb
epc1a	0.0484689	-0.246632	0.323	0.5	1	epc1a
hist1h2a4	0.04861	0.250235	0.339	0.19	1	hist1h2a4
lamc1	0.0486442	0.324922	0.984	0.914	1	lamc1
erlec1	0.0488513	0.225713	0.306	0.155	1	erlec1
pias1a	0.0489999	-0.237571	0.097	0.224	1	pias1a
fryl	0.0491944	0.217893	0.371	0.207	1	fryl
zc3h3	0.0492988	0.221961	0.419	0.241	1	zc3h3
gmcl1	0.04961	0.23443	0.258	0.121	1	gmcl1
dnaja2	0.0498554	-0.409373	0.403	0.534	1	dnaja2
asap1b	0.0501736	0.201866	0.161	0.052	1	asap1b
anp32e	0.0502743	0.278529	0.742	0.621	1	anp32e
rnf38	0.0505886	0.299713	0.419	0.276	1	rnf38
bsg	0.0506683	0.325611	0.661	0.552	1	bsg
kdm7ab	0.0509597	-0.421177	0.403	0.517	1	kdm7ab
sall1a	0.0512128	0.327592	0.484	0.31	1	sall1a
taok2b	0.0512709	0.238204	0.323	0.172	1	taok2b
adarb2	0.0516321	0.291601	0.677	0.5	1	adarb2
foxa2	0.0516482	0.252934	0.484	0.31	1	foxa2
rreb1b	0.0517851	0.34549	0.274	0.138	1	rreb1b
zranb1b	0.0517916	-0.218206	0.097	0.224	1	zranb1b
colgalt1	0.0520922	-0.321508	0.145	0.276	1	colgalt1
baz1b	0.0524381	-0.223765	0.532	0.707	1	baz1b
pbx4	0.0525485	-0.272193	0.758	0.845	1	pbx4
rabl6a	0.0526306	-0.201568	0.048	0.155	1	rabl6a
ano5b	0.052858	0.207565	0.194	0.069	1	ano5b
ralgapa1	0.0536283	0.31096	0.565	0.414	1	ralgapa1
brd7	0.0536314	0.252934	0.452	0.276	1	brd7
eef2b	0.054228	0.233286	0.903	0.81	1	eef2b
znf217	0.0542393	-0.272538	0.452	0.586	1	znf217
sh3bp4a	0.0547554	-0.353712	0.274	0.431	1	sh3bp4a
stmn1a	0.0548036	-0.20869	0.161	0.31	1	stmn1a
ywhaz	0.0550299	-0.235618	0.113	0.241	1	ywhaz
nid1b	0.0552276	0.387107	0.597	0.431	1	nid1b
phf20l1	0.0554165	-0.201826	0.226	0.397	1	phf20l1
fbxw7	0.0556046	0.318822	0.919	0.897	1	fbxw7
kank2	0.0556246	0.331646	0.419	0.259	1	kank2
man1a2	0.0557793	0.356297	0.387	0.241	1	man1a2
histh1l	0.0560174	0.354891	0.403	0.259	1	histh1l
BX321886.1	0.056286	-0.250249	0.129	0.259	1	BX321886.1
rgma	0.0562994	-0.313446	0.258	0.397	1	rgma
mecom	0.0563504	-0.352054	0.065	0.172	1	mecom
ptbp1b	0.0566234	0.303249	0.806	0.672	1	ptbp1b
asb11	0.0569294	-0.277822	0.242	0.397	1	asb11
susd6	0.0569596	0.308175	0.306	0.172	1	susd6
nkap	0.0573359	0.217445	0.339	0.19	1	nkap
osbpl7	0.0574237	-0.221746	0.065	0.172	1	osbpl7
dtnba	0.0576339	-0.20869	0.145	0.293	1	dtnba
bin3	0.0578966	-0.211693	0.387	0.569	1	bin3
ctsba	0.0584239	0.264187	0.387	0.241	1	ctsba
GGT7	0.0584924	0.298923	0.387	0.241	1	GGT7
p4ha1b	0.0586593	0.225713	0.129	0.034	1	p4ha1b
sipa1l3	0.0587232	-0.473582	0.371	0.517	1	sipa1l3
aurkb	0.0589841	0.233933	0.323	0.172	1	aurkb
si:dkey-117m1.4	0.0590769	0.229361	0.387	0.224	1	si:dkey-117m1.4
ppp1cab	0.0592548	0.24892	0.387	0.241	1	ppp1cab
ccna2	0.0594885	-0.215955	0.484	0.638	1	ccna2
kctd17	0.0595638	0.356297	0.387	0.259	1	kctd17
spryd3	0.0598729	-0.201568	0.065	0.172	1	spryd3
ptpn21	0.0599626	0.32624	0.613	0.466	1	ptpn21
ier5	0.0600117	0.24082	0.435	0.276	1	ier5
gch1	0.0600226	-0.225498	0.032	0.121	1	gch1
shroom2a	0.0603667	-0.250249	0.145	0.276	1	shroom2a
ttf2	0.0605493	0.230013	0.274	0.138	1	ttf2
slc25a55a	0.0606227	-0.375598	0.613	0.707	1	slc25a55a
cdc34b	0.0606686	-0.233719	0.242	0.397	1	cdc34b
ehmt1b	0.0607849	-0.20584	0.194	0.345	1	ehmt1b
fbrs	0.0613846	0.259444	0.581	0.448	1	fbrs
mapkapk2a	0.0615009	-0.336349	0.516	0.672	1	mapkapk2a
amfra	0.0615244	0.225713	0.129	0.034	1	amfra
zcchc7	0.061615	0.31041	0.5	0.345	1	zcchc7
anln	0.0617499	0.269913	0.484	0.328	1	anln
rpl38	0.0617949	-0.264613	0.468	0.638	1	rpl38
shisa2a	0.0619812	0.850614	0.661	0.569	1	shisa2a
wnk1a	0.0620434	-0.25119	0.403	0.569	1	wnk1a
mvb12ba	0.0627696	0.303872	0.597	0.466	1	mvb12ba
tubb4b	0.0632129	-0.28886	0.452	0.603	1	tubb4b
agrn	0.0637786	-0.209224	0.532	0.707	1	agrn
cct5	0.0639201	0.212735	0.29	0.155	1	cct5
mark2a	0.0643075	0.334419	0.532	0.397	1	mark2a
hnrnph1l	0.0643606	0.272567	0.677	0.569	1	hnrnph1l
uhrf1	0.0644367	-0.269547	0.387	0.517	1	uhrf1
zgc:101640	0.0644455	-0.652609	0.097	0.207	1	zgc:101640
ankrd52a	0.0645641	0.217445	0.323	0.172	1	ankrd52a
kif5ba	0.0648776	-0.23187	0.145	0.276	1	kif5ba
ndufa4l	0.0652712	0.24082	0.613	0.466	1	ndufa4l
tia1	0.0654514	0.222467	0.532	0.362	1	tia1
soga1	0.0655887	-0.385722	0.565	0.69	1	soga1
zbtb10	0.0659568	-0.219951	0.065	0.172	1	zbtb10
slc16a9b	0.0663463	0.280854	0.387	0.241	1	slc16a9b
ppp1r9alb	0.0663955	-0.26614	0.129	0.259	1	ppp1r9alb
col4a3bpb	0.0666963	-0.298708	0.161	0.293	1	col4a3bpb
ptp4a1	0.066921	0.274428	0.613	0.5	1	ptp4a1
ctcf	0.0672677	-0.223127	0.306	0.483	1	ctcf
efs	0.0673179	-0.207861	0.339	0.5	1	efs
caska	0.0678917	0.260478	0.452	0.293	1	caska
pfn2	0.0681604	-0.25428	0.339	0.517	1	pfn2
rasa1a	0.0685748	0.27776	0.581	0.448	1	rasa1a
elmo3	0.0687332	-0.211693	0.161	0.293	1	elmo3
shroom4	0.0688896	-0.313027	0.177	0.31	1	shroom4
bco1	0.0693524	0.221525	0.274	0.138	1	bco1
znf618	0.0704023	-0.318608	0.323	0.448	1	znf618
spc24	0.0704889	-0.226612	0.177	0.31	1	spc24
tmem94	0.0707756	0.230286	0.177	0.069	1	tmem94
si:ch211-197h24.6	0.0710048	-0.220395	0.339	0.5	1	si:ch211-197h24.6
nmt1a	0.0710507	0.238204	0.306	0.172	1	nmt1a
sart3	0.0711338	-0.233719	0.274	0.431	1	sart3
rpa1	0.0717862	-0.331593	0.194	0.328	1	rpa1
fam208b	0.071943	-0.272538	0.419	0.586	1	fam208b
brpf3b	0.0723558	0.221755	0.387	0.241	1	brpf3b
rps12	0.0724629	0.330049	0.79	0.672	1	rps12
abca1b	0.0727473	-0.484781	0.71	0.741	1	abca1b
rangap1b	0.07327	-0.253185	0.306	0.448	1	rangap1b
eif4ebp3l	0.0733656	0.343605	0.661	0.466	1	eif4ebp3l
rpl36	0.0735465	0.236768	0.677	0.569	1	rpl36
CABZ01092982.1	0.073875	0.268782	0.226	0.103	1	CABZ01092982.1
aplp2	0.0745061	0.277243	0.677	0.552	1	aplp2
msi2b	0.0745546	-0.276788	0.161	0.293	1	msi2b
USP34	0.0747215	0.221267	0.242	0.121	1	USP34
gmnn	0.0748496	-0.251866	0.258	0.397	1	gmnn
ect2	0.0750045	0.245573	0.645	0.466	1	ect2
map1lc3b	0.0752039	-0.221746	0.226	0.362	1	map1lc3b
si:ch211-209j10.6	0.0752907	-0.255694	0.21	0.345	1	si:ch211-209j10.6
plk3	0.0754689	0.285655	0.258	0.138	1	plk3
igbp1	0.0759305	-0.218206	0.097	0.207	1	igbp1
med13b	0.0761502	0.264782	0.613	0.483	1	med13b
unkl	0.0762797	0.288125	0.581	0.466	1	unkl
hipk3a	0.0763094	0.237685	0.629	0.534	1	hipk3a
unc119.1	0.0764884	0.221525	0.306	0.172	1	unc119.1
trim33	0.0768099	-0.32139	0.694	0.759	1	trim33
lig3	0.0769762	0.2877	0.5	0.379	1	lig3
leng8	0.0772186	0.253971	0.597	0.466	1	leng8
cdk1	0.077734	0.222146	0.435	0.276	1	cdk1
syne2b	0.0780141	-0.506499	0.161	0.276	1	syne2b
snw1	0.0783793	0.255257	0.532	0.362	1	snw1
rsrc1	0.0784877	0.255257	0.5	0.362	1	rsrc1
sall3a	0.0785221	0.245891	0.274	0.138	1	sall3a
lrp12	0.0788265	0.225713	0.419	0.276	1	lrp12
phldb2b	0.0788728	0.389212	0.403	0.276	1	phldb2b
gnao1a	0.0788901	0.275753	0.242	0.121	1	gnao1a
polr1e	0.0789317	0.230286	0.194	0.086	1	polr1e
cecr2	0.0789705	-0.332822	0.419	0.552	1	cecr2
cd151l	0.0790732	0.203345	0.242	0.121	1	cd151l
fubp1	0.0793977	0.225713	0.774	0.69	1	fubp1
itga5	0.0798889	-0.458314	0.887	0.845	1	itga5
slc38a3b	0.0801607	0.277402	0.855	0.621	1	slc38a3b
tmsb4x	0.0802075	-0.211693	0.355	0.517	1	tmsb4x
hp1bp3	0.0803505	-0.203131	0.371	0.534	1	hp1bp3
ash1l	0.0803629	0.268782	0.258	0.138	1	ash1l
mbd3a	0.0804195	-0.217231	0.258	0.397	1	mbd3a
si:ch1073-153i20.4	0.0807857	0.289843	0.565	0.431	1	si:ch1073-153i20.4
ssrp1a	0.0810588	-0.325241	0.419	0.552	1	ssrp1a
mis18bp1	0.0811202	-0.215797	0.242	0.379	1	mis18bp1
arglu1b	0.0813648	0.266355	0.581	0.448	1	arglu1b
ptpra	0.081983	-0.28886	0.387	0.517	1	ptpra
csf1b	0.0824365	0.209593	0.29	0.155	1	csf1b
cdca7a	0.0825319	-0.271787	0.306	0.431	1	cdca7a
wnt11	0.0827268	-0.328031	0.306	0.466	1	wnt11
si:ch211-216l23.2	0.0829836	0.287113	0.548	0.431	1	si:ch211-216l23.2
helz	0.0830392	0.219287	0.548	0.414	1	helz
aldh1a2	0.0833584	0.5542	0.371	0.276	1	aldh1a2
bora	0.0839016	-0.303811	0.306	0.414	1	bora
CU929444.1	0.0839828	0.217445	0.323	0.19	1	CU929444.1
cd99l2	0.0842384	-0.218699	0.226	0.362	1	cd99l2
ran	0.0843928	-0.205563	0.629	0.759	1	ran
zswim5	0.0845771	0.212274	0.952	0.914	1	zswim5
pik3c2a	0.0849785	0.258215	0.419	0.293	1	pik3c2a
tubgcp3	0.0857142	0.211213	0.468	0.31	1	tubgcp3
arrdc3b	0.0865965	-0.298708	0.177	0.293	1	arrdc3b
hsd17b12a	0.0867245	-0.364411	0.355	0.483	1	hsd17b12a
si:ch211-225g23.1	0.0869965	0.273018	0.339	0.207	1	si:ch211-225g23.1
ttyh3a	0.087214	0.37327	0.613	0.569	1	ttyh3a
fgfr1a	0.0875912	-0.238234	0.742	0.828	1	fgfr1a
zfr	0.0879508	0.24823	0.516	0.397	1	zfr
tram1	0.0880557	0.299713	0.387	0.259	1	tram1
acsl2	0.088807	0.278824	0.21	0.103	1	acsl2
alox12	0.0888483	-0.203131	0.048	0.138	1	alox12
cdc45	0.0888601	-0.20869	0.161	0.293	1	cdc45
tmem201	0.0889009	0.270212	0.468	0.345	1	tmem201
g2e3	0.088981	0.318822	0.452	0.345	1	g2e3
cast	0.0889898	-0.376323	0.226	0.362	1	cast
traf3ip1	0.0891992	-0.328162	0.323	0.448	1	traf3ip1
hnrnpc	0.0894607	0.210446	0.387	0.241	1	hnrnpc
BX530721.1	0.090001	0.301544	0.145	0.052	1	BX530721.1
dynll1	0.0902198	-0.206919	0.758	0.862	1	dynll1
sarnp	0.0902679	-0.204468	0.226	0.362	1	sarnp
si:ch73-368j24.11	0.0903072	0.284875	0.5	0.379	1	si:ch73-368j24.11
si:ch211-173p18.3	0.0907578	0.207401	0.677	0.638	1	si:ch211-173p18.3
hspa4a	0.0908688	0.216943	0.258	0.138	1	hspa4a
noc2l	0.0910181	0.212537	0.5	0.345	1	noc2l
wdfy3	0.0910418	-0.233719	0.21	0.345	1	wdfy3
nup62l	0.0911076	0.213469	0.339	0.207	1	nup62l
rbm14b	0.0912238	0.299713	0.613	0.534	1	rbm14b
cuedc1b	0.0913703	-0.293661	0.177	0.293	1	cuedc1b
clasp2	0.0915207	0.238969	0.758	0.672	1	clasp2
eif4a3	0.0917252	0.217893	0.387	0.259	1	eif4a3
pcna	0.0922207	-0.226799	0.403	0.534	1	pcna
jade3	0.0923375	-0.200552	0.21	0.345	1	jade3
zgc:110796	0.0923859	0.225713	0.306	0.172	1	zgc:110796
RNF157	0.0929314	-0.221746	0.065	0.155	1	RNF157
pola1	0.0930313	-0.293252	0.226	0.362	1	pola1
puf60a	0.0931228	0.241286	0.758	0.69	1	puf60a
tlk1b	0.0933838	-0.200552	0.274	0.414	1	tlk1b
mns1	0.0934495	-0.207247	0.161	0.293	1	mns1
CABZ01005876.1	0.0935719	0.318822	0.5	0.379	1	CABZ01005876.1
rps6kb1b	0.0936465	0.24386	0.468	0.345	1	rps6kb1b
ubr4	0.0937076	0.271516	0.565	0.431	1	ubr4
slc25a33	0.0941723	0.238204	0.274	0.155	1	slc25a33
zdhhc14	0.094252	0.2776	0.339	0.224	1	zdhhc14
pef1	0.094316	-0.250249	0.145	0.259	1	pef1
sdcbp2	0.0949537	0.250435	0.452	0.31	1	sdcbp2
mta3	0.094993	-0.243773	0.629	0.741	1	mta3
tnfrsfa	0.095813	0.247086	0.274	0.155	1	tnfrsfa
stx6	0.0958164	0.212735	0.274	0.155	1	stx6
mcrs1	0.0970629	0.209593	0.339	0.207	1	mcrs1
rpn1	0.0970936	0.238204	0.29	0.172	1	rpn1
hirip3	0.0974336	-0.291031	0.306	0.431	1	hirip3
ephb3a	0.0978426	-0.202149	0.306	0.448	1	ephb3a
rrm2	0.0980591	-0.326699	0.532	0.69	1	rrm2
gxylt2	0.0984086	-0.20584	0.177	0.31	1	gxylt2
cers2b	0.0985141	-0.226612	0.177	0.293	1	cers2b
ncam1a	0.0988448	-0.537921	0.065	0.155	1	ncam1a
atrx	0.0991572	0.205033	0.968	0.914	1	atrx
ptbp3	0.0992694	-0.211693	0.242	0.397	1	ptbp3
taf3	0.0996924	0.354098	0.613	0.569	1	taf3
oclnb	0.0998296	-0.239579	0.065	0.155	1	oclnb
rpl9	0.0998336	0.222146	0.452	0.31	1	rpl9
vta1	0.100529	0.247269	0.565	0.397	1	vta1
sh3d19	0.10062	-0.278054	0.081	0.172	1	sh3d19
BX465857.1	0.100635	-0.221746	0.065	0.155	1	BX465857.1
myo1eb	0.100944	-0.250249	0.145	0.259	1	myo1eb
fgfr4	0.101046	-0.261275	0.371	0.534	1	fgfr4
zgc:153405	0.102392	0.260941	0.548	0.431	1	zgc:153405
ahi1	0.10245	-0.257679	0.581	0.724	1	ahi1
pou5f3	0.103227	-0.20201	0.339	0.483	1	pou5f3
prdx5	0.104109	-0.383792	0.097	0.19	1	prdx5
mad2l1bp	0.104289	0.211213	0.403	0.276	1	mad2l1bp
arhgap11a	0.104479	-0.272538	0.419	0.534	1	arhgap11a
serinc1	0.104987	0.204651	0.29	0.172	1	serinc1
wdr5	0.105028	0.236911	0.403	0.276	1	wdr5
zgc:92066	0.105091	-0.320256	0.581	0.759	1	zgc:92066
strn4	0.10541	0.229555	0.371	0.241	1	strn4
clic4	0.105811	0.236911	0.355	0.224	1	clic4
usf1l	0.106524	-0.20869	0.177	0.293	1	usf1l
nrip1a	0.106662	0.338722	0.613	0.569	1	nrip1a
rbfox1	0.106898	0.282296	0.226	0.121	1	rbfox1
bcar3	0.107443	0.498146	0.532	0.414	1	bcar3
mycbp2	0.107588	0.254859	0.597	0.483	1	mycbp2
patj	0.107865	-0.297849	0.226	0.345	1	patj
capza1b	0.108126	-0.224949	0.194	0.31	1	capza1b
smc2	0.108263	-0.349972	0.484	0.569	1	smc2
si:ch211-246m6.5.1	0.108378	-0.246894	0.468	0.586	1	si:ch211-246m6.5.1
pan3	0.108648	-0.258487	0.323	0.431	1	pan3
si:ch211-207i1.2	0.110215	-0.488533	0.032	0.103	1	si:ch211-207i1.2
slc38a5b	0.110487	-0.340141	0.194	0.293	1	slc38a5b
acacb	0.112911	-0.28604	0.032	0.103	1	acacb
BX005375.1	0.113017	0.204651	0.274	0.155	1	BX005375.1
slbp	0.113239	-0.264338	0.355	0.466	1	slbp
fbxo11a	0.11389	0.208639	0.629	0.5	1	fbxo11a
mtdha	0.114153	0.284875	0.484	0.362	1	mtdha
lmo1	0.115199	0.552878	0.629	0.552	1	lmo1
morc2	0.115593	-0.226799	0.452	0.552	1	morc2
usp39	0.11573	-0.204468	0.21	0.328	1	usp39
eps8l1b	0.115749	-0.246241	0.145	0.259	1	eps8l1b
ankrd11	0.115878	0.292447	0.887	0.793	1	ankrd11
snrnp200	0.116125	-0.301684	0.484	0.534	1	snrnp200
depdc1a	0.116137	0.24956	0.613	0.517	1	depdc1a
cpsf6	0.116447	0.286032	0.532	0.448	1	cpsf6
dcbld1	0.116669	-0.248218	0.371	0.483	1	dcbld1
fam160a1a	0.116967	-0.625144	0.113	0.207	1	fam160a1a
nucks1b	0.118063	-0.239806	0.29	0.431	1	nucks1b
waplb	0.118314	0.214125	0.774	0.707	1	waplb
gbe1a	0.118416	-0.225498	0.032	0.103	1	gbe1a
plcd1a	0.118416	-0.245962	0.032	0.103	1	plcd1a
mid1ip1a	0.1192	-0.241821	0.548	0.672	1	mid1ip1a
tnrc6a	0.119452	0.306633	0.887	0.879	1	tnrc6a
rsf1b.1	0.119776	-0.316341	0.371	0.5	1	rsf1b.1
ube2l3b	0.120021	0.23443	0.242	0.138	1	ube2l3b
isoc1	0.120733	0.213469	0.323	0.207	1	isoc1
anp32a	0.121241	0.222467	0.548	0.431	1	anp32a
dyrk1b	0.121281	-0.260191	0.484	0.603	1	dyrk1b
cwf19l2	0.121586	0.207791	0.452	0.31	1	cwf19l2
itgb1b	0.121914	-0.274214	0.452	0.569	1	itgb1b
tle3a	0.121973	0.293731	0.645	0.586	1	tle3a
bud31	0.122714	0.221961	0.387	0.276	1	bud31
ncor2	0.123158	-0.259274	0.5	0.672	1	ncor2
pds5a	0.124152	-0.260602	0.581	0.672	1	pds5a
usp22	0.124224	0.206854	0.403	0.276	1	usp22
kat6a	0.127006	-0.25428	0.371	0.5	1	kat6a
rnf20	0.127075	-0.215268	0.339	0.466	1	rnf20
wu:fb44b02	0.127108	0.252934	0.452	0.328	1	wu:fb44b02
ipo13	0.127193	0.209593	0.323	0.207	1	ipo13
hdac1	0.127783	0.277002	0.613	0.517	1	hdac1
usp19	0.128567	0.23349	0.355	0.241	1	usp19
fth1a	0.129055	-0.275921	0.435	0.534	1	fth1a
pi4kb	0.129876	0.225713	0.468	0.345	1	pi4kb
ubr5	0.130003	-0.279661	0.758	0.879	1	ubr5
dmd	0.130309	0.526418	0.645	0.638	1	dmd
irs1	0.131692	-0.230516	0.242	0.345	1	irs1
mbd1b	0.13213	0.211907	0.484	0.362	1	mbd1b
ERC1	0.134813	0.205813	0.339	0.224	1	ERC1
gpc6a	0.135209	-0.204275	0.355	0.483	1	gpc6a
raraa	0.135293	-0.23866	0.403	0.552	1	raraa
pho	0.136589	-0.275921	0.387	0.483	1	pho
rack1	0.137277	0.255628	0.613	0.552	1	rack1
wasla	0.138193	0.270994	0.274	0.172	1	wasla
virma	0.138969	-0.213029	0.258	0.379	1	virma
akap12b	0.139445	-0.271158	0.919	0.983	1	akap12b
fam171a2a	0.14009	0.221525	0.274	0.172	1	fam171a2a
si:dkey-33c12.4	0.140728	-0.273372	0.823	0.879	1	si:dkey-33c12.4
u2af2b	0.141132	-0.276788	0.597	0.672	1	u2af2b
brwd3	0.142375	-0.257679	0.226	0.328	1	brwd3
ppp1r14bb	0.142382	-0.257679	0.226	0.328	1	ppp1r14bb
epha2b	0.14325	0.594947	0.339	0.241	1	epha2b
tcf7	0.144961	-0.230071	0.129	0.224	1	tcf7
tcf3b	0.145182	0.401284	0.597	0.552	1	tcf3b
hsf1	0.145974	-0.23882	0.226	0.328	1	hsf1
ccne2	0.14666	-0.299749	0.323	0.431	1	ccne2
atp2b2.1	0.147415	-0.333715	0.419	0.5	1	atp2b2.1
pcnt	0.150756	0.222962	0.581	0.466	1	pcnt
efhd1	0.150846	-0.223595	0.048	0.121	1	efhd1
dkk1b	0.151061	0.644542	0.274	0.19	1	dkk1b
tex261	0.152011	0.214714	0.435	0.328	1	tex261
csnk1da	0.152413	-0.254913	0.339	0.431	1	csnk1da
myo10	0.153733	-0.273093	0.387	0.483	1	myo10
dusp19b	0.155364	0.416339	0.71	0.672	1	dusp19b
slc39a7	0.155418	0.208639	0.258	0.155	1	slc39a7
CR936479.1	0.155418	0.208639	0.258	0.155	1	CR936479.1
lman2lb	0.155498	0.207565	0.194	0.103	1	lman2lb
tead1a	0.155525	-0.215514	0.839	0.897	1	tead1a
znf609a	0.156857	0.24956	0.532	0.431	1	znf609a
scube2	0.156864	0.20544	0.468	0.362	1	scube2
tjp2a	0.158009	-0.211693	0.145	0.241	1	tjp2a
cirbpa	0.158292	-0.209109	0.806	0.81	1	cirbpa
cbx3a	0.158461	0.263327	0.597	0.569	1	cbx3a
tiam1a	0.159635	-0.305669	0.339	0.448	1	tiam1a
serbp1a	0.159879	0.228511	0.629	0.569	1	serbp1a
arid2	0.1601	0.207938	0.581	0.448	1	arid2
psmd1	0.163555	0.222853	0.581	0.483	1	psmd1
skia	0.165372	0.217893	0.629	0.5	1	skia
srsf4	0.166123	0.244125	0.677	0.586	1	srsf4
brd2a	0.167342	-0.20515	0.694	0.793	1	brd2a
hnrnpa1b	0.167901	-0.26096	0.613	0.655	1	hnrnpa1b
dnajb6b	0.168718	-0.278054	0.081	0.155	1	dnajb6b
sec61b	0.169078	0.229555	0.339	0.241	1	sec61b
lin28a	0.169749	-0.254913	0.613	0.621	1	lin28a
pspc1	0.170581	0.261046	0.629	0.586	1	pspc1
slc39a14	0.171875	0.339	0.29	0.207	1	slc39a14
ikzf2	0.172783	-0.240605	0.226	0.31	1	ikzf2
tbc1d31	0.173637	0.232733	0.419	0.31	1	tbc1d31
nf1a	0.173902	0.211907	0.452	0.345	1	nf1a
ncoa2	0.173949	-0.235715	0.839	0.862	1	ncoa2
btg2	0.175128	0.246672	0.435	0.328	1	btg2
cdc14ab	0.17567	-0.260846	0.371	0.448	1	cdc14ab
wdr18	0.17568	0.303192	0.677	0.655	1	wdr18
eya1	0.176384	-0.233719	0.065	0.138	1	eya1
plxna3	0.17648	0.232621	0.726	0.621	1	plxna3
sptbn1	0.177173	0.401284	0.629	0.569	1	sptbn1
kif22	0.178864	0.225713	0.613	0.5	1	kif22
lrch3	0.180931	0.203345	0.387	0.276	1	lrch3
st3gal5	0.181013	-0.235378	0.242	0.328	1	st3gal5
alox5b.3	0.18209	-0.241413	0.339	0.431	1	alox5b.3
si:rp71-15i12.1	0.182683	-0.233719	0.355	0.466	1	si:rp71-15i12.1
si:ch211-1i11.3	0.18279	-0.257496	0.339	0.431	1	si:ch211-1i11.3
golim4b	0.182856	0.326018	0.339	0.224	1	golim4b
cct4	0.1845	0.225713	0.242	0.155	1	cct4
cyp26a1	0.1845	0.225713	0.242	0.155	1	cyp26a1
ccnf	0.184803	0.240381	0.742	0.69	1	ccnf
si:dkey-219c3.2	0.189115	-0.209426	0.403	0.534	1	si:dkey-219c3.2
rpl13a	0.1921	-0.229894	0.548	0.569	1	rpl13a
usp44	0.192406	0.202126	0.339	0.241	1	usp44
nrp2b	0.192762	0.381364	0.306	0.207	1	nrp2b
ctnnbl1	0.192984	0.269656	0.532	0.483	1	ctnnbl1
tead3b	0.197038	0.284606	0.532	0.448	1	tead3b
heatr1	0.197962	0.225713	0.435	0.328	1	heatr1
MYO9B	0.198453	0.255257	0.484	0.397	1	MYO9B
ext1b	0.199381	0.219561	0.548	0.431	1	ext1b
phf2	0.199516	-0.214052	0.387	0.466	1	phf2
canx	0.201323	-0.228463	0.565	0.638	1	canx
dnttip2	0.201729	0.305883	0.403	0.31	1	dnttip2
pou2f2a.1	0.205332	-0.251866	0.145	0.241	1	pou2f2a.1
fnbp1l	0.205516	-0.248218	0.435	0.517	1	fnbp1l
igf1rb	0.207826	0.232733	0.355	0.259	1	igf1rb
meaf6	0.209684	-0.20584	0.21	0.293	1	meaf6
ABR (1 of many)	0.214188	-0.425523	0.21	0.293	1	ABR (1 of many)
frem1b	0.216168	-0.211693	0.145	0.224	1	frem1b
ube2v2	0.216229	-0.224223	0.452	0.5	1	ube2v2
acsl1a	0.219486	-0.210172	0.177	0.259	1	acsl1a
tdp2b	0.219486	-0.210172	0.177	0.259	1	tdp2b
PKN2 (1 of many)	0.220941	-0.346194	0.194	0.276	1	PKN2 (1 of many)
acin1b	0.221555	0.329711	0.919	0.828	1	acin1b
gripap1	0.221982	-0.286547	0.242	0.328	1	gripap1
pde7a	0.222008	0.293731	0.452	0.362	1	pde7a
h2afx1	0.222232	0.229185	0.468	0.397	1	h2afx1
utp20	0.222382	0.214125	0.339	0.241	1	utp20
tbx1	0.223297	0.398049	0.403	0.328	1	tbx1
sec24c	0.224781	0.238769	0.516	0.431	1	sec24c
il17rd	0.228247	0.257967	0.629	0.569	1	il17rd
smo	0.229551	0.253119	0.306	0.224	1	smo
ergic3	0.231705	0.245704	0.435	0.362	1	ergic3
sec31a	0.234812	0.276594	0.371	0.31	1	sec31a
NAV1 (1 of many)	0.235799	0.276203	0.677	0.603	1	NAV1 (1 of many)
hcfc1b	0.236004	0.203345	0.677	0.638	1	hcfc1b
zeb2a	0.240104	0.282296	0.242	0.172	1	zeb2a
llgl1	0.244163	-0.246632	0.323	0.414	1	llgl1
si:dkey-40c23.2	0.245498	0.218295	0.113	0.052	1	si:dkey-40c23.2
rrp12	0.246754	0.221755	0.306	0.224	1	rrp12
krt97	0.247232	-0.404338	0.548	0.672	1	krt97
pdcd10b	0.247388	0.203345	0.371	0.293	1	pdcd10b
ncoa3	0.248565	-0.233719	0.613	0.724	1	ncoa3
ppp2r5eb	0.250806	0.215246	0.468	0.397	1	ppp2r5eb
aqr	0.251371	0.229185	0.435	0.362	1	aqr
gab1	0.253778	-0.20515	0.403	0.517	1	gab1
ptprub	0.25664	0.292055	0.226	0.155	1	ptprub
mtss1	0.257466	0.211907	0.435	0.345	1	mtss1
ninl	0.260256	-0.221746	0.306	0.379	1	ninl
zgc:110712	0.262646	-0.437252	0.371	0.431	1	zgc:110712
fbxo11a.1	0.265262	0.222467	0.5	0.431	1	fbxo11a.1
ric8b	0.26929	0.242587	0.129	0.069	1	ric8b
sox13	0.269708	-0.272538	0.371	0.448	1	sox13
zmiz2	0.273074	-0.213785	0.516	0.552	1	zmiz2
si:dkey-172j4.3	0.274951	0.282296	0.21	0.138	1	si:dkey-172j4.3
cenpe	0.276597	0.239834	0.613	0.603	1	cenpe
RF00004.4	0.280023	0.204954	0.839	0.828	1	RF00004.4
bcam	0.281946	-0.352555	0.081	0.138	1	bcam
rxrbb	0.284079	0.209593	0.29	0.224	1	rxrbb
maml3	0.288267	-0.28143	0.661	0.672	1	maml3
ATP9A	0.290183	0.204651	0.226	0.155	1	ATP9A
arid1ab	0.291948	-0.25869	0.71	0.81	1	arid1ab
rps11	0.293442	0.304747	0.565	0.586	1	rps11
tmem184ba	0.300222	0.217445	0.258	0.19	1	tmem184ba
arpc2	0.300653	-0.251866	0.258	0.328	1	arpc2
krt8	0.300739	-0.481869	0.758	0.862	1	krt8
ddx39aa	0.306589	-0.262574	0.371	0.431	1	ddx39aa
gpcpd1	0.307083	-0.236697	0.29	0.379	1	gpcpd1
znf1004	0.308188	0.394965	0.403	0.328	1	znf1004
peli2	0.308191	0.223063	0.613	0.621	1	peli2
zic2b	0.31089	0.218658	0.403	0.328	1	zic2b
pprc1	0.318491	0.217893	0.323	0.259	1	pprc1
bmpr1aa	0.325521	-0.212468	0.597	0.655	1	bmpr1aa
si:ch211-222l21.1	0.326749	-0.272713	0.677	0.741	1	si:ch211-222l21.1
rps27a	0.328428	-0.248218	0.71	0.741	1	rps27a
zfpm1	0.336881	0.293437	0.629	0.5	1	zfpm1
BX072554.1	0.337737	0.258215	0.323	0.259	1	BX072554.1
stard13b	0.339125	-0.214052	0.339	0.414	1	stard13b
gmds	0.341092	-0.808933	0.5	0.534	1	gmds
kdm6ba	0.343354	-0.274002	0.613	0.586	1	kdm6ba
zgc:153665	0.353055	-0.337223	0.565	0.621	1	zgc:153665
smad5	0.354658	-0.204275	0.355	0.414	1	smad5
kif26ab	0.360614	-0.413405	0.468	0.552	1	kif26ab
pigt	0.361951	0.55746	0.258	0.207	1	pigt
rfx2	0.375337	-0.673524	0.645	0.586	1	rfx2
serpinh1b	0.386077	0.284057	0.129	0.086	1	serpinh1b
h2afx	0.398918	0.214714	0.355	0.31	1	h2afx
pard6gb	0.400718	0.449219	0.597	0.586	1	pard6gb
ctsc	0.406462	0.264374	0.323	0.276	1	ctsc
phc2a	0.407908	-0.254477	0.113	0.155	1	phc2a
si:ch211-113a14.18	0.478548	0.200402	0.5	0.5	1	si:ch211-113a14.18
upf1	0.481259	0.20418	0.581	0.552	1	upf1
arhgap42a	0.483448	-0.205444	0.387	0.431	1	arhgap42a
fermt2	0.502285	-0.217777	0.419	0.414	1	fermt2
rasal2	0.502982	0.212889	0.548	0.586	1	rasal2
rnf19a	0.506148	-0.245792	0.565	0.638	1	rnf19a
znf185	0.510923	-0.357261	0.613	0.603	1	znf185
krt4	0.525011	-0.238904	0.855	0.879	1	krt4
etv4	0.534971	0.301377	0.484	0.483	1	etv4
CR383676.2	0.543306	-0.201826	0.226	0.259	1	CR383676.2
pgm2l1	0.55554	-0.313446	0.177	0.207	1	pgm2l1
tbxta	0.562037	0.244209	0.613	0.586	1	tbxta
si:ch211-125o16.4	0.572973	-0.204131	0.5	0.517	1	si:ch211-125o16.4
slc2a12	0.575165	-0.223327	0.194	0.224	1	slc2a12
slc17a9b	0.605621	0.215371	0.387	0.448	1	slc17a9b
setx	0.625954	-0.246458	0.29	0.31	1	setx
sdk1b	0.629358	-0.246241	0.081	0.103	1	sdk1b
spaca4l	0.651011	-0.380333	0.935	0.931	1	spaca4l
pdzrn3b	0.655686	0.260941	0.435	0.431	1	pdzrn3b
si:dkey-110c1.10	0.671492	-0.237078	0.532	0.534	1	si:dkey-110c1.10
tnikb	0.677584	-0.258487	0.258	0.207	1	tnikb
evpla	0.69703	-0.231375	0.548	0.517	1	evpla
thsd7ba	0.732858	0.240212	0.21	0.241	1	thsd7ba
pard3ba	0.76362	-0.355859	0.145	0.155	1	pard3ba
plpp1a	0.820971	0.237522	0.21	0.207	1	plpp1a
magixb	0.841459	0.24082	0.21	0.207	1	magixb
psd2	0.875654	-0.327541	0.097	0.103	1	psd2
myo1b	0.94997	-0.219072	0.355	0.328	1	myo1b
