## Supplementary material for "Ripply1 and Gsc collectively suppress anterior endoderm differentiation from prechordal plate progenitors": DataS8

### Sheet: DataS8
	p_val	avg_log2FC	pct.1	pct.2	p_val_adj	gene	threshold
sox32	1.05335e-09	-1.04854	0.161	0.672	2.6416e-05	sox32	Down
atg16l1	7.14937e-07	-0.950024	0.468	0.776	0.0179292	atg16l1	Down
ap1g1	8.32048e-07	-0.895072	0.468	0.828	0.0208661	ap1g1	Down
flrt2.1	2.34765e-06	-0.915929	0.258	0.638	0.0588743	flrt2.1	Down
si:dkey-95h12.1	2.36756e-06	-0.778556	0.113	0.483	0.0593736	si:dkey-95h12.1	Down
si:ch211-186j3.6	2.97362e-06	0.79508	0.887	0.828	0.0745726	si:ch211-186j3.6	Up
szl	3.50355e-06	-0.683294	0.113	0.5	0.087862	szl	Down
ackr3b	3.60408e-06	-0.450323	0.065	0.431	0.090383	ackr3b	Down
plod2	4.77503e-06	0.971714	0.758	0.448	0.119748	plod2	Up
abtb2a	5.47167e-06	-0.959694	0.419	0.707	0.137218	abtb2a	Down
msi2a	5.55637e-06	-0.820207	0.758	0.914	0.139343	msi2a	Down
epha4a	1.11938e-05	0.783832	0.871	0.586	0.280719	epha4a	Up
si:dkeyp-104h9.5	1.23281e-05	0.614104	0.532	0.19	0.309164	si:dkeyp-104h9.5	Up
tenm3	1.31607e-05	-0.597252	0.871	0.966	0.330045	tenm3	Down
adgrb2	1.40008e-05	0.891311	0.742	0.569	0.351112	adgrb2	Up
barx2	2.19656e-05	-0.634974	0.226	0.621	0.550855	barx2	Down
eve1	2.27412e-05	-0.876158	0.29	0.621	0.570305	eve1	Down
si:ch211-276i6.1	2.40712e-05	0.405799	0.306	0.017	0.603658	si:ch211-276i6.1	Up
trip10a	3.01875e-05	-0.736979	0.371	0.707	0.757042	trip10a	Down
ical1	3.84407e-05	-0.692708	0.306	0.638	0.964016	ical1	Down
wbp1	6.40861e-05	-0.517705	0.355	0.672	1	wbp1	Down
sox17	6.47862e-05	-0.5651	0.194	0.534	1	sox17	Down
wls	7.36598e-05	-0.574939	0.516	0.793	1	wls	Down
frzb	7.38491e-05	0.74655	0.629	0.362	1	frzb	Up
foxp1b	7.61824e-05	0.758305	0.887	0.741	1	foxp1b	Up
btbd11a	0.000117446	-0.658202	0.597	0.845	1	btbd11a	Down
nectin1b	0.000144908	-0.541189	0.806	0.914	1	nectin1b	Down
tcf12	0.000148297	-0.7054	0.742	0.914	1	tcf12	Down
si:ch211-102c2.8	0.000153693	-0.55853	0.065	0.345	1	si:ch211-102c2.8	Down
rbm38	0.000162644	-0.699325	0.371	0.69	1	rbm38	Down
si:dkey-95h12.2	0.000167864	-0.383362	0.048	0.31	1	si:dkey-95h12.2	Down
sept12	0.000173199	-0.535444	0.839	0.931	1	sept12	Down
wfs1b	0.000179816	-0.641488	0.194	0.517	1	wfs1b	Down
iqca1	0.000196084	-0.635994	0.5	0.724	1	iqca1	Down
vps8	0.000217238	-0.492612	0.774	0.931	1	vps8	Down
pfkfb1	0.000228891	-0.581516	0.323	0.603	1	pfkfb1	Down
cxcr4a	0.00024697	-0.570386	0.323	0.638	1	cxcr4a	Down
efna5a	0.000250219	-0.550618	0.806	0.931	1	efna5a	Down
dpyda.3	0.000252088	-0.552105	0.645	0.862	1	dpyda.3	Down
sb:cb81	0.000265008	-0.53248	0.129	0.414	1	sb:cb81	Down
gpm6ab	0.000297135	-0.554902	0.677	0.828	1	gpm6ab	Down
lmo4a	0.000358005	-0.698941	0.516	0.741	1	lmo4a	Down
si:ch211-256e16.3	0.00036202	-0.379781	0.129	0.414	1	si:ch211-256e16.3	Down
mybbp1a	0.000366397	0.64621	0.581	0.31	1	mybbp1a	Up
etv4	0.000374799	-0.576367	0.677	0.879	1	etv4	Down
si:dkey-35i13.1	0.000383049	-0.282317	0.016	0.224	1	si:dkey-35i13.1	Down
si:ch211-171b20.3	0.000398078	0.424983	0.274	0.034	1	si:ch211-171b20.3	Up
caskb	0.000400618	0.505051	0.645	0.345	1	caskb	Up
fras1	0.000440044	0.561495	0.887	0.759	1	fras1	Up
si:ch211-158d24.2	0.000441914	-0.735991	0.613	0.741	1	si:ch211-158d24.2	Down
arhgap35a	0.000443865	-0.576339	0.726	0.897	1	arhgap35a	Down
p2rx4a	0.000461619	-0.372308	0.161	0.466	1	p2rx4a	Down
veph1	0.000489689	-0.607836	0.516	0.81	1	veph1	Down
appa	0.000535734	-0.597049	0.581	0.741	1	appa	Down
jag1a	0.000537234	-0.582484	0.339	0.586	1	jag1a	Down
atp1b3a	0.000548652	-0.368356	0.339	0.638	1	atp1b3a	Down
mtus2a	0.000558505	0.465174	0.919	0.828	1	mtus2a	Up
sept9a	0.000602291	-0.507514	0.774	0.879	1	sept9a	Down
si:dkey-16p21.8	0.000624637	-0.657752	0.387	0.655	1	si:dkey-16p21.8	Down
plxna1a	0.000627446	0.479345	0.903	0.845	1	plxna1a	Up
slc12a8	0.000631787	-0.518002	0.161	0.448	1	slc12a8	Down
si:ch211-146m13.3	0.000647272	-0.444522	0.194	0.466	1	si:ch211-146m13.3	Down
trib3	0.000649973	0.550307	0.613	0.328	1	trib3	Up
zbtb38	0.000650198	0.388843	0.532	0.207	1	zbtb38	Up
minpp1b	0.000656246	-0.703928	0.226	0.466	1	minpp1b	Down
adamts5	0.000669185	-0.585291	0.226	0.517	1	adamts5	Down
nlrc5	0.000672594	-0.506412	0.226	0.483	1	nlrc5	Down
klf3	0.000704203	-0.633332	0.29	0.586	1	klf3	Down
popdc2	0.000718251	-0.283709	0.016	0.207	1	popdc2	Down
kcnq2a	0.000720434	-0.511903	0.5	0.707	1	kcnq2a	Down
rab11fip4a	0.000723126	-0.530346	0.629	0.776	1	rab11fip4a	Down
vox	0.000734611	-0.514885	0.387	0.672	1	vox	Down
pcdh15a	0.000744479	-0.216335	0.758	0.897	1	pcdh15a	Down
zfpm2b	0.000755948	-0.603979	0.371	0.638	1	zfpm2b	Down
ighv1-1	0.000770868	-0.230106	0.016	0.207	1	ighv1-1	Down
hip1rb	0.00077909	-0.480448	0.306	0.586	1	hip1rb	Down
CU469503.1	0.000787847	0.416607	0.452	0.172	1	CU469503.1	Up
tln2a	0.000799584	-0.653044	0.613	0.81	1	tln2a	Down
mxi1	0.000819709	-0.550844	0.581	0.828	1	mxi1	Down
inppl1b	0.000820686	0.472086	0.5	0.207	1	inppl1b	Up
ch1073-291c23.1	0.000838261	-0.480617	0.161	0.448	1	ch1073-291c23.1	Down
swsap1	0.000845393	0.581978	0.339	0.086	1	swsap1	Up
arhgap36	0.000851754	-0.593212	0.613	0.793	1	arhgap36	Down
tapt1a	0.00090037	-0.467888	0.258	0.534	1	tapt1a	Down
slc43a2b	0.000936334	-0.55231	0.242	0.483	1	slc43a2b	Down
nek7	0.000938942	0.635406	0.823	0.655	1	nek7	Up
admp	0.000965934	0.740248	0.581	0.379	1	admp	Up
fam83fa	0.000971075	-0.608925	0.21	0.5	1	fam83fa	Down
ebf3b	0.00100871	-0.300446	0.065	0.31	1	ebf3b	Down
dtnbp1b	0.00104957	-0.518349	0.468	0.707	1	dtnbp1b	Down
itga6a	0.00107453	0.639277	0.532	0.276	1	itga6a	Up
adam8b	0.00111817	0.341508	0.387	0.121	1	adam8b	Up
robo3	0.00114624	-0.500407	0.806	0.931	1	robo3	Down
sox12	0.00118247	0.645503	0.339	0.103	1	sox12	Up
tec	0.00118377	-0.71509	0.21	0.466	1	tec	Down
cadm2a	0.00119683	0.613904	0.774	0.483	1	cadm2a	Up
mipol1	0.00121438	0.486953	0.887	0.862	1	mipol1	Up
fbxw4	0.0012197	-0.532694	0.661	0.81	1	fbxw4	Down
cbl	0.0012197	-0.459255	0.661	0.81	1	cbl	Down
galns	0.00122298	-0.513902	0.435	0.672	1	galns	Down
tpma	0.00131646	-0.43901	0.274	0.586	1	tpma	Down
ttc33	0.00132698	-0.457973	0.339	0.603	1	ttc33	Down
atf6	0.00133898	-0.665053	0.565	0.81	1	atf6	Down
BX784025.1	0.00134535	0.652226	0.774	0.603	1	BX784025.1	Up
si:dkey-249p7.4	0.00136196	-0.218751	0	0.155	1	si:dkey-249p7.4	Down
meis2a.1	0.00142965	-0.578989	0.419	0.655	1	meis2a.1	Down
npdc1a	0.00144918	-0.387717	0.403	0.69	1	npdc1a	Down
pnp4b	0.00153013	-0.345656	0.081	0.31	1	pnp4b	Down
def6c	0.00157087	-0.43303	0.081	0.31	1	def6c	Down
uspl1	0.00161996	-0.371438	0.258	0.569	1	uspl1	Down
CABZ01058222.1	0.00162755	-0.545847	0.581	0.724	1	CABZ01058222.1	Down
crabp1a	0.0016344	-0.284076	0.113	0.345	1	crabp1a	Down
loxl2a	0.0016351	-0.576218	0.242	0.5	1	loxl2a	Down
zfand5a	0.00163551	0.538257	0.629	0.362	1	zfand5a	Up
foxd3	0.00167716	0.426721	0.516	0.241	1	foxd3	Up
itga8	0.0016895	-0.676198	0.532	0.741	1	itga8	Down
chrd	0.00173502	0.682897	0.726	0.517	1	chrd	Up
cbwd	0.001759	-0.56384	0.5	0.724	1	cbwd	Down
stx8	0.00178509	0.653204	0.726	0.534	1	stx8	Up
seh1l	0.00182145	0.563492	0.581	0.328	1	seh1l	Up
sorcs2	0.00183244	-0.484544	0.823	0.845	1	sorcs2	Down
CT583642.1	0.00183828	-0.41769	0.194	0.448	1	CT583642.1	Down
si:ch211-183d21.3	0.00184439	0.482655	0.387	0.138	1	si:ch211-183d21.3	Up
ier2b	0.00184696	0.482245	0.468	0.224	1	ier2b	Up
frem3	0.00192472	-0.421442	0.161	0.414	1	frem3	Down
ppl	0.00192546	-0.347315	0.29	0.569	1	ppl	Down
igsf9bb	0.00195023	0.647384	0.839	0.707	1	igsf9bb	Up
si:dkey-225f5.5	0.00201736	-0.316576	0.048	0.241	1	si:dkey-225f5.5	Down
apoc4	0.00201736	-0.242054	0.048	0.241	1	apoc4	Down
spata17	0.00201906	-0.575299	0.29	0.534	1	spata17	Down
bckdha	0.00203693	-0.382855	0.177	0.448	1	bckdha	Down
acot13	0.00205947	-0.434081	0.145	0.379	1	acot13	Down
tnksb	0.00206345	-0.650187	0.532	0.724	1	tnksb	Down
gli2a	0.00207591	-0.442006	0.823	0.897	1	gli2a	Down
si:dkey-27h10.2	0.00209151	-0.279689	0.129	0.379	1	si:dkey-27h10.2	Down
mfn1b	0.00209709	0.399382	0.516	0.241	1	mfn1b	Up
cdkn1cb	0.00216048	-0.41789	0.161	0.397	1	cdkn1cb	Down
slc24a2	0.00216493	-0.289434	0.097	0.328	1	slc24a2	Down
pald1a	0.00219787	0.450326	0.919	0.948	1	pald1a	Up
srsf2a	0.002216	-0.514637	0.323	0.569	1	srsf2a	Down
prrt2	0.00221687	-0.344958	0.129	0.362	1	prrt2	Down
cps1	0.00225699	-0.589802	0.339	0.569	1	cps1	Down
asph	0.00227984	-0.451461	0.516	0.759	1	asph	Down
si:ch73-109d9.4	0.00229788	-0.438421	0.161	0.414	1	si:ch73-109d9.4	Down
ZNF335	0.00232107	-0.640511	0.548	0.724	1	ZNF335	Down
rapgef6	0.00236004	0.515638	0.468	0.207	1	rapgef6	Up
mlxip	0.00236698	-0.665224	0.387	0.603	1	mlxip	Down
acsl5	0.00237722	-0.290716	0.129	0.362	1	acsl5	Down
myo6a	0.00242375	0.606494	0.677	0.448	1	myo6a	Up
apoc2	0.00244586	-0.232514	0.065	0.276	1	apoc2	Down
si:ch73-92i20.1.1	0.00244931	0.413084	0.306	0.086	1	si:ch73-92i20.1.1	Up
si:ch211-89o9.4	0.00246688	-0.236456	0.081	0.293	1	si:ch211-89o9.4	Down
CABZ01053748.1	0.00251105	0.616146	0.306	0.086	1	CABZ01053748.1	Up
si:ch211-227e10.1.1	0.00254134	-0.398472	0.048	0.241	1	si:ch211-227e10.1.1	Down
med11	0.00254134	-0.305844	0.048	0.241	1	med11	Down
klf12b	0.0025683	-0.559091	0.468	0.707	1	klf12b	Down
ulk1b	0.00258259	-0.243884	0.5	0.759	1	ulk1b	Down
plppr1	0.00261401	-0.28153	0.032	0.207	1	plppr1	Down
mars	0.00263713	-0.656327	0.468	0.741	1	mars	Down
lenep	0.00264788	-0.206281	0	0.138	1	lenep	Down
spry4	0.00269538	0.703462	0.581	0.379	1	spry4	Up
ikbke	0.00270995	0.385835	0.339	0.103	1	ikbke	Up
glceb	0.00276257	0.455598	0.806	0.655	1	glceb	Up
zdhhc15b	0.00281161	-0.293053	0.065	0.259	1	zdhhc15b	Down
BX321886.1	0.00282933	-0.46092	0.419	0.707	1	BX321886.1	Down
tmem196b	0.0028384	-0.227148	0.016	0.172	1	tmem196b	Down
grip1	0.00285202	0.548703	0.839	0.741	1	grip1	Up
znf1041	0.0028581	-0.301619	0.129	0.362	1	znf1041	Down
USP53 (1 of many)	0.00289787	-0.554974	0.21	0.431	1	USP53 (1 of many)	Down
abca1b	0.0029245	-0.466823	0.661	0.879	1	abca1b	Down
si:ch211-250c4.4	0.00294793	-0.693257	0.306	0.552	1	si:ch211-250c4.4	Down
CABZ01063170.1	0.00295446	0.561645	0.677	0.448	1	CABZ01063170.1	Up
eny2	0.00301544	0.331077	0.5	0.207	1	eny2	Up
s1pr5a	0.00306023	-0.380852	0.129	0.362	1	s1pr5a	Down
dnajb13	0.00311258	-0.283824	0.177	0.448	1	dnajb13	Down
CR376779.1	0.00317362	-0.457086	0.226	0.483	1	CR376779.1	Down
cxadr	0.00318711	-0.469518	0.532	0.759	1	cxadr	Down
sema5ba	0.00319915	-0.573694	0.661	0.81	1	sema5ba	Down
slit3	0.00323917	0.447187	0.887	0.793	1	slit3	Up
erlec1	0.00336156	0.54424	0.516	0.224	1	erlec1	Up
nkd1	0.00337706	-0.445021	0.5	0.707	1	nkd1	Down
si:ch211-216p19.5	0.00338603	-0.385615	0.081	0.276	1	si:ch211-216p19.5	Down
elovl1a	0.00342344	-0.487507	0.29	0.517	1	elovl1a	Down
si:ch211-214c20.1	0.00344413	0.280304	0.242	0.052	1	si:ch211-214c20.1	Up
smad6a	0.00346563	-0.432906	0.371	0.655	1	smad6a	Down
dock5	0.00348072	-0.511874	0.597	0.845	1	dock5	Down
fzd7a	0.00348583	-0.504706	0.484	0.672	1	fzd7a	Down
syt6b	0.00350514	-0.339698	0.226	0.483	1	syt6b	Down
daam1b	0.00351958	-0.618919	0.613	0.776	1	daam1b	Down
ftr86	0.00353152	0.520093	0.435	0.224	1	ftr86	Up
xkr8.2	0.00359951	-0.306139	0.016	0.172	1	xkr8.2	Down
si:dkey-246i14.3	0.0036207	-0.637385	0.5	0.707	1	si:dkey-246i14.3	Down
FQ378016.1	0.00369777	-0.26323	0.081	0.293	1	FQ378016.1	Down
scml4	0.00372329	-0.553065	0.548	0.741	1	scml4	Down
pbx4	0.00374291	-0.455865	0.823	0.931	1	pbx4	Down
slc1a5	0.00374375	0.529913	0.597	0.379	1	slc1a5	Up
eya3	0.00376377	-0.384119	0.306	0.569	1	eya3	Down
qsox2	0.00378769	0.36595	0.452	0.207	1	qsox2	Up
si:dkeyp-75h12.2	0.00381158	0.684378	0.613	0.362	1	si:dkeyp-75h12.2	Up
fam214b	0.00382711	-0.548217	0.339	0.552	1	fam214b	Down
cacna2d3	0.00388743	-0.652637	0.613	0.724	1	cacna2d3	Down
lyn	0.00390256	-0.235749	0.21	0.466	1	lyn	Down
crybb3	0.00397712	-0.256391	0.048	0.224	1	crybb3	Down
rnpc3	0.00404986	0.291127	0.532	0.293	1	rnpc3	Up
cbsb	0.00405848	0.573139	0.694	0.517	1	cbsb	Up
onecut2	0.00406872	-0.531362	0.419	0.655	1	onecut2	Down
phc2a	0.00407582	-0.411666	0.613	0.793	1	phc2a	Down
ubl3a	0.00412123	-0.415697	0.484	0.724	1	ubl3a	Down
impdh1a	0.00413197	-0.272978	0.145	0.397	1	impdh1a	Down
aplnrb	0.00414592	0.577239	0.484	0.241	1	aplnrb	Up
si:ch211-15d5.11	0.00416992	-0.451553	0.435	0.621	1	si:ch211-15d5.11	Down
kdrl	0.00417332	-0.516368	0.387	0.586	1	kdrl	Down
cacng8b	0.00420875	-0.312642	0.242	0.483	1	cacng8b	Down
ca9	0.00423518	-0.294365	0.242	0.517	1	ca9	Down
col9a1b	0.00429749	-0.419668	0.097	0.293	1	col9a1b	Down
ppp2r2aa	0.00431852	0.602047	0.613	0.362	1	ppp2r2aa	Up
SLC15A5	0.00441165	-0.230927	0.065	0.259	1	SLC15A5	Down
tmem232	0.00444182	-0.470594	0.565	0.741	1	tmem232	Down
dnmbp	0.00445242	-0.404367	0.71	0.845	1	dnmbp	Down
slc38a7	0.00445915	0.365459	0.468	0.241	1	slc38a7	Up
dact3a	0.00446061	0.28574	0.629	0.397	1	dact3a	Up
slc25a38b	0.00449248	0.543583	0.565	0.328	1	slc25a38b	Up
ralgps1	0.00454009	-0.451404	0.452	0.724	1	ralgps1	Down
nkx2.7	0.00454557	-0.467885	0.258	0.466	1	nkx2.7	Down
lin28a	0.00462898	-0.416423	0.613	0.81	1	lin28a	Down
fut10	0.00468643	0.433076	0.226	0.052	1	fut10	Up
pyroxd1	0.00469909	0.251738	0.339	0.121	1	pyroxd1	Up
ctnnd1	0.00471144	-0.419592	0.629	0.81	1	ctnnd1	Down
tox	0.00483193	0.478252	0.806	0.655	1	tox	Up
fibpb	0.00483927	-0.205318	0.161	0.414	1	fibpb	Down
cdc42se1	0.00490633	-0.323938	0.323	0.552	1	cdc42se1	Down
si:dkey-102c8.3	0.00491095	-0.318221	0.113	0.328	1	si:dkey-102c8.3	Down
usp5	0.0049146	-0.358338	0.339	0.569	1	usp5	Down
wwtr1	0.00501047	-0.359027	0.613	0.776	1	wwtr1	Down
aida	0.00511509	0.677378	0.5	0.241	1	aida	Up
tshba	0.00512567	-0.202365	0	0.121	1	tshba	Down
tnfsf13b	0.00512567	-0.23138	0	0.121	1	tnfsf13b	Down
CT030188.1	0.00516446	-0.482725	0.387	0.569	1	CT030188.1	Down
tmtc2a	0.00520128	0.248383	0.29	0.086	1	tmtc2a	Up
zgc:153896	0.00523145	0.205229	0.21	0.034	1	zgc:153896	Up
epha6	0.00525012	-0.577955	0.565	0.741	1	epha6	Down
b4galnt2.2	0.00525321	-0.306257	0.048	0.224	1	b4galnt2.2	Down
prr12b	0.00527939	-0.478658	0.5	0.741	1	prr12b	Down
thrap3b	0.00530214	-0.345924	0.355	0.603	1	thrap3b	Down
si:ch211-284e13.5	0.00530279	0.314516	0.355	0.155	1	si:ch211-284e13.5	Up
SLC35G1	0.00543246	-0.34675	0.177	0.379	1	SLC35G1	Down
strip2	0.005497	-0.461767	0.242	0.483	1	strip2	Down
rom1b	0.0055402	-0.222742	0.129	0.345	1	rom1b	Down
atf5b	0.00554518	0.411785	0.387	0.155	1	atf5b	Up
cngb3.1	0.00554901	-0.256314	0.048	0.224	1	cngb3.1	Down
tmem174	0.00557323	-0.203531	0.016	0.155	1	tmem174	Down
rbms2b	0.00560035	-0.520706	0.677	0.793	1	rbms2b	Down
ca5a	0.0056726	0.299445	0.355	0.138	1	ca5a	Up
erfl3	0.00568201	0.382771	0.839	0.793	1	erfl3	Up
si:ch211-103n10.5	0.00571473	0.250976	0.29	0.086	1	si:ch211-103n10.5	Up
si:dkey-22n8.3	0.00580595	0.256437	0.226	0.052	1	si:dkey-22n8.3	Up
h6pd	0.00582638	0.368201	0.484	0.241	1	h6pd	Up
brip1	0.00586883	0.447419	0.806	0.69	1	brip1	Up
smad9	0.00588972	-0.424203	0.419	0.638	1	smad9	Down
fbxl22	0.00595997	-0.290418	0.016	0.155	1	fbxl22	Down
CABZ01061524.1	0.00596286	-0.48452	0.161	0.379	1	CABZ01061524.1	Down
CABZ01083862.1	0.00599443	-0.489602	0.387	0.621	1	CABZ01083862.1	Down
cmip	0.0060534	0.302399	0.387	0.172	1	cmip	Up
fcho2	0.00609431	0.311558	0.742	0.586	1	fcho2	Up
PDPR	0.00615414	-0.245511	0.29	0.534	1	PDPR	Down
CU468826.3	0.00618611	-0.338958	0.048	0.224	1	CU468826.3	Down
rnf181	0.00618611	-0.411357	0.048	0.224	1	rnf181	Down
snapc3	0.00627416	0.277207	0.323	0.121	1	snapc3	Up
paox1	0.0062844	0.221626	0.226	0.052	1	paox1	Up
dld	0.00631168	-0.407297	0.371	0.569	1	dld	Down
chrm4a	0.00634165	-0.567403	0.161	0.379	1	chrm4a	Down
pcxb	0.00635826	-0.439125	0.758	0.879	1	pcxb	Down
hsd3b2	0.00641252	-0.55521	0.129	0.328	1	hsd3b2	Down
c8g	0.00642061	-0.301909	0.097	0.293	1	c8g	Down
si:ch73-299h12.1	0.00644278	-0.247941	0.194	0.414	1	si:ch73-299h12.1	Down
camkk1a	0.00644357	-0.365878	0.355	0.638	1	camkk1a	Down
nrg2b	0.00647347	-0.609951	0.581	0.776	1	nrg2b	Down
hoxa1a	0.00650319	0.689088	0.452	0.259	1	hoxa1a	Up
zgc:162472	0.00650319	0.293576	0.484	0.224	1	zgc:162472	Up
slc38a4	0.00656485	-0.521948	0.419	0.621	1	slc38a4	Down
zmiz1a	0.00656672	0.46446	0.871	0.724	1	zmiz1a	Up
tmem209	0.00657086	-0.299328	0.097	0.293	1	tmem209	Down
snw1	0.00658351	-0.315431	0.403	0.603	1	snw1	Down
abat	0.00658576	0.529489	0.565	0.379	1	abat	Up
odf2a	0.00666876	-0.450019	0.339	0.552	1	odf2a	Down
si:ch73-216m24.3	0.00670638	-0.217194	0.048	0.224	1	si:ch73-216m24.3	Down
crb1	0.00670759	-0.435345	0.468	0.655	1	crb1	Down
fam117ab	0.00673102	-0.336622	0.145	0.345	1	fam117ab	Down
tsr3	0.00673918	-0.305223	0.065	0.241	1	tsr3	Down
crygn1	0.00680703	-0.315576	0.161	0.362	1	crygn1	Down
ppox	0.00682556	-0.472317	0.194	0.379	1	ppox	Down
adap2	0.00684366	-0.291728	0.129	0.328	1	adap2	Down
FO834850.1	0.0068473	-0.329744	0.21	0.448	1	FO834850.1	Down
ism1	0.00700639	0.453812	0.774	0.621	1	ism1	Up
gnat2	0.00706847	-0.27441	0.145	0.362	1	gnat2	Down
flvcr2b	0.00708396	0.339393	0.435	0.241	1	flvcr2b	Up
gal3st1a	0.0070841	-0.39802	0.226	0.466	1	gal3st1a	Down
spred2b	0.00712333	-0.564371	0.726	0.828	1	spred2b	Down
bmb	0.00722543	0.714711	0.661	0.483	1	bmb	Up
dysf	0.00724633	-0.437045	0.484	0.69	1	dysf	Down
si:ch211-210b2.1	0.00735172	0.653393	0.516	0.293	1	si:ch211-210b2.1	Up
sae1	0.00739345	-0.45254	0.516	0.707	1	sae1	Down
si:dkey-57k2.7	0.00745898	-0.363384	0.129	0.328	1	si:dkey-57k2.7	Down
ptger2b	0.00756059	0.377416	0.339	0.121	1	ptger2b	Up
kirrel3a	0.00771258	-0.366881	0.774	0.931	1	kirrel3a	Down
kdm4ab	0.00773693	0.456283	0.645	0.448	1	kdm4ab	Up
CR855996.1	0.00776014	-0.34409	0.371	0.621	1	CR855996.1	Down
gusb	0.00779236	-0.472039	0.323	0.569	1	gusb	Down
trpc4b	0.00781073	-0.30886	0.29	0.552	1	trpc4b	Down
myrip	0.00781127	-0.293524	0.484	0.655	1	myrip	Down
si:dkey-22o22.2	0.0078951	0.597174	0.871	0.776	1	si:dkey-22o22.2	Up
sart1	0.00795613	-0.346943	0.242	0.483	1	sart1	Down
fadd	0.00796908	0.498684	0.371	0.172	1	fadd	Up
cdh6	0.00800208	-0.5268	0.532	0.724	1	cdh6	Down
si:ch211-171l17.4	0.00809069	0.48063	0.613	0.431	1	si:ch211-171l17.4	Up
nme4	0.00810552	0.39572	0.532	0.328	1	nme4	Up
ndufa12	0.00815334	-0.342631	0.081	0.259	1	ndufa12	Down
tomm6	0.00815334	-0.250802	0.081	0.259	1	tomm6	Down
schip1	0.00817157	0.56894	0.71	0.603	1	schip1	Up
si:ch73-299h12.2	0.00817599	-0.355288	0.161	0.362	1	si:ch73-299h12.2	Down
slco5a1a	0.00831459	-0.487473	0.242	0.466	1	slco5a1a	Down
si:ch211-220m17.4	0.00833346	0.20389	0.274	0.086	1	si:ch211-220m17.4	Up
hdlbpa	0.00836658	0.424394	0.565	0.345	1	hdlbpa	Up
smad7	0.00839075	-0.474216	0.694	0.81	1	smad7	Down
skap2	0.00839873	0.461399	0.726	0.569	1	skap2	Up
skiv2l	0.00853769	-0.408681	0.371	0.603	1	skiv2l	Down
pi4kab	0.00854919	0.64141	0.79	0.638	1	pi4kab	Up
kirrel1b	0.00866669	0.557116	0.742	0.586	1	kirrel1b	Up
mras	0.00867655	-0.359334	0.145	0.362	1	mras	Down
gse1	0.00869805	-0.28529	0.903	0.948	1	gse1	Down
BX571674.1	0.00870689	0.296153	0.306	0.121	1	BX571674.1	Up
si:dkey-195m11.8	0.00872311	-0.206954	0.113	0.31	1	si:dkey-195m11.8	Down
tshz3b	0.0087609	-0.5179	0.613	0.741	1	tshz3b	Down
dspa	0.00879618	-0.412449	0.226	0.448	1	dspa	Down
fcf1	0.00885892	0.305959	0.403	0.19	1	fcf1	Up
lhx9	0.00886561	0.35596	0.468	0.241	1	lhx9	Up
znf710b	0.00898633	-0.341394	0.29	0.517	1	znf710b	Down
SLC17A3	0.00898988	0.388929	0.484	0.259	1	SLC17A3	Up
rnf220a	0.00901932	0.344189	0.919	0.879	1	rnf220a	Up
tmigd1	0.00902744	-0.366616	0.097	0.276	1	tmigd1	Down
pimr148	0.00902831	0.203558	0.323	0.121	1	pimr148	Up
tll1	0.00909147	-0.425743	0.661	0.81	1	tll1	Down
gata5	0.00909528	-0.450157	0.484	0.707	1	gata5	Down
dut	0.00918207	-0.293634	0.081	0.259	1	dut	Down
zgc:174356.1	0.00918879	-0.559476	0.258	0.466	1	zgc:174356.1	Down
si:dkey-105e17.1	0.00920302	-0.366301	0.306	0.534	1	si:dkey-105e17.1	Down
si:dkey-44k1.5	0.00920822	0.326205	0.435	0.224	1	si:dkey-44k1.5	Up
synpo2lb	0.00921927	0.460857	0.339	0.155	1	synpo2lb	Up
prep	0.00922062	0.295888	0.355	0.155	1	prep	Up
rps2	0.00923497	-0.317033	0.097	0.276	1	rps2	Down
si:dkey-262k9.4	0.00923497	-0.231098	0.097	0.276	1	si:dkey-262k9.4	Down
ighv3-2	0.00930949	-0.271771	0.048	0.207	1	ighv3-2	Down
eml2	0.00935429	-0.563891	0.258	0.466	1	eml2	Down
cenpw	0.00936176	-0.468987	0.306	0.534	1	cenpw	Down
klc1a	0.00940917	-0.441044	0.355	0.569	1	klc1a	Down
mtus1a	0.00950492	0.455641	0.419	0.207	1	mtus1a	Up
gmnn	0.00952361	-0.48066	0.532	0.776	1	gmnn	Down
ahr2	0.00952918	-0.483225	0.677	0.776	1	ahr2	Down
tgfbr3	0.00960262	0.351951	0.806	0.603	1	tgfbr3	Up
col6a1	0.00964573	0.33008	0.484	0.259	1	col6a1	Up
gab2	0.00965524	0.637836	0.677	0.586	1	gab2	Up
med23	0.00967718	-0.453101	0.597	0.828	1	med23	Down
dtx4	0.00969063	-0.387374	0.323	0.552	1	dtx4	Down
si:dkey-261j4.5	0.00969209	-0.37385	0.177	0.379	1	si:dkey-261j4.5	Down
ved	0.00970524	-0.600879	0.323	0.466	1	ved	Down
si:ch211-132b12.6	0.00971738	-0.300671	0.113	0.31	1	si:ch211-132b12.6	Down
lhx5	0.00977305	0.477838	0.694	0.5	1	lhx5	Up
fam171a2a	0.0098275	0.212611	0.629	0.379	1	fam171a2a	Up
ccdc33	0.00988146	-0.448149	0.177	0.379	1	ccdc33	Down
man1a2	0.00989303	0.326334	0.919	0.793	1	man1a2	Up
prf1.6	0.00989624	-0.31267	0	0.103	1	prf1.6	Down
idh3b	0.00995579	-0.437365	0.242	0.466	1	idh3b	Down
gpm6ba	0.00998796	0.470778	0.597	0.414	1	gpm6ba	Up
zgc:100846	0.0100322	0.288713	0.29	0.103	1	zgc:100846	Up
vwa10.2	0.0100354	0.239512	0.177	0.034	1	vwa10.2	Up
zgc:153981	0.0100416	0.240607	0.242	0.069	1	zgc:153981	Up
map3k14b	0.0100684	-0.411584	0.371	0.603	1	map3k14b	Down
aldh9a1a.2	0.0100806	-0.294077	0.048	0.207	1	aldh9a1a.2	Down
hao1	0.0101426	-0.359271	0.113	0.31	1	hao1	Down
cfap70	0.0101915	0.346678	0.516	0.345	1	cfap70	Up
foxa	0.0102441	0.501556	0.694	0.5	1	foxa	Up
BX547934.2	0.010302	0.291649	0.258	0.086	1	BX547934.2	Up
rps26	0.0103159	0.31596	0.306	0.121	1	rps26	Up
si:ch73-236c18.9.1	0.010319	0.338649	0.274	0.103	1	si:ch73-236c18.9.1	Up
tdp2b	0.010455	-0.498316	0.242	0.431	1	tdp2b	Down
inpp5kb	0.0104871	-0.352032	0.065	0.224	1	inpp5kb	Down
alas1	0.0105399	0.362755	0.258	0.086	1	alas1	Up
CR450764.9	0.0105506	-0.211226	0.032	0.172	1	CR450764.9	Down
csf3a	0.0105506	-0.308076	0.032	0.172	1	csf3a	Down
lin52	0.0106515	-0.499307	0.29	0.483	1	lin52	Down
atp2a3	0.0106714	-0.348389	0.468	0.672	1	atp2a3	Down
nufip1	0.0106903	0.38588	0.403	0.19	1	nufip1	Up
slc8a4b	0.0106977	0.544325	0.548	0.397	1	slc8a4b	Up
dmbx1a	0.0107221	-0.364517	0.306	0.534	1	dmbx1a	Down
pik3c2a	0.0107226	0.397378	0.726	0.5	1	pik3c2a	Up
adamts2	0.010765	-0.467247	0.548	0.724	1	adamts2	Down
cldnd1a	0.0108379	-0.382327	0.242	0.431	1	cldnd1a	Down
erfl1	0.0108542	-0.375579	0.645	0.81	1	erfl1	Down
si:dkey-16l2.20	0.0108614	-0.211092	0.016	0.138	1	si:dkey-16l2.20	Down
klhl20	0.0108786	-0.273548	0.177	0.379	1	klhl20	Down
si:dkeyp-87e7.4	0.010933	-0.252612	0.29	0.534	1	si:dkeyp-87e7.4	Down
spon2a	0.0109923	-0.318143	0.194	0.414	1	spon2a	Down
rnf207b	0.0110215	-0.215122	0.065	0.224	1	rnf207b	Down
stk38b	0.0110654	0.447968	0.355	0.172	1	stk38b	Up
enpp2	0.011078	0.530255	0.516	0.345	1	enpp2	Up
zgc:194930	0.0111092	0.278617	0.435	0.19	1	zgc:194930	Up
morn3	0.0111877	-0.390257	0.177	0.397	1	morn3	Down
rbm11	0.0112156	0.341321	0.306	0.121	1	rbm11	Up
alg13	0.0112232	0.27544	0.177	0.034	1	alg13	Up
jag1b	0.0112323	0.428339	0.565	0.379	1	jag1b	Up
tmem163b	0.0112603	0.625906	0.742	0.638	1	tmem163b	Up
zgc:153372	0.011274	0.362511	0.806	0.638	1	zgc:153372	Up
epc1b	0.0113002	0.45424	0.677	0.569	1	epc1b	Up
met	0.0113301	-0.495916	0.629	0.69	1	met	Down
phldb1b	0.0113977	-0.33776	0.823	0.879	1	phldb1b	Down
taf2	0.0114088	-0.32814	0.29	0.483	1	taf2	Down
dhrsx	0.0114157	-0.330593	0.355	0.603	1	dhrsx	Down
glsb	0.0114183	-0.386415	0.339	0.517	1	glsb	Down
FP103009.1	0.0114212	-0.404829	0.29	0.517	1	FP103009.1	Down
zgc:101840	0.011449	-0.300136	0.161	0.362	1	zgc:101840	Down
nup214	0.0115068	-0.312733	0.274	0.5	1	nup214	Down
gpr185b	0.0115798	-0.239726	0.065	0.224	1	gpr185b	Down
smdt1a	0.0115931	-0.238367	0.081	0.259	1	smdt1a	Down
fam171a1	0.0116108	-0.317742	0.177	0.362	1	fam171a1	Down
asxl1	0.011721	-0.394179	0.435	0.621	1	asxl1	Down
rab1ab	0.0117386	0.466857	0.532	0.328	1	rab1ab	Up
col14a1a	0.0118085	-0.500083	0.726	0.845	1	col14a1a	Down
per1b	0.0118611	0.527431	0.645	0.431	1	per1b	Up
crmp1	0.0118796	0.335206	0.435	0.259	1	crmp1	Up
actc1b	0.0119048	-0.271041	0.194	0.397	1	actc1b	Down
tbxtb	0.0119081	0.221536	0.435	0.207	1	tbxtb	Up
tex2	0.0119164	-0.403509	0.452	0.655	1	tex2	Down
smpd2b	0.0119667	0.33225	0.468	0.241	1	smpd2b	Up
map3k1	0.0120816	0.518779	0.468	0.276	1	map3k1	Up
clic5a	0.0121322	0.218687	0.242	0.069	1	clic5a	Up
bcl11ab	0.0121761	0.292139	0.403	0.207	1	bcl11ab	Up
rsl24d1	0.0121843	0.281024	0.306	0.121	1	rsl24d1	Up
pkdccb	0.0123899	-0.473537	0.468	0.638	1	pkdccb	Down
and3	0.0124144	0.442752	0.355	0.172	1	and3	Up
cct6a	0.0124326	-0.374118	0.484	0.724	1	cct6a	Down
zgc:163061.1	0.0124492	-0.467188	0.339	0.552	1	zgc:163061.1	Down
rgs8	0.0124645	-0.295365	0.065	0.224	1	rgs8	Down
styk1b	0.0124645	-0.206743	0.065	0.224	1	styk1b	Down
CU856623.1	0.0124645	-0.289052	0.065	0.224	1	CU856623.1	Down
spryd3	0.0124805	-0.405056	0.403	0.603	1	spryd3	Down
pdcd6	0.012573	0.561603	0.597	0.345	1	pdcd6	Up
tmed6	0.0126112	-0.308683	0.161	0.362	1	tmed6	Down
zgc:112234.5	0.0126145	0.318358	0.677	0.483	1	zgc:112234.5	Up
ggctb	0.0126214	-0.299397	0.097	0.276	1	ggctb	Down
zgc:171220	0.0126327	-0.433906	0.145	0.328	1	zgc:171220	Down
uri1	0.0126559	0.369673	0.339	0.155	1	uri1	Up
kri1	0.0126607	-0.348385	0.177	0.379	1	kri1	Down
lin7a	0.0126796	0.509222	0.581	0.466	1	lin7a	Up
znf131	0.012719	-0.374421	0.242	0.431	1	znf131	Down
arhgap12b	0.0127703	-0.481087	0.532	0.724	1	arhgap12b	Down
slc5a12	0.0128508	0.269391	0.452	0.224	1	slc5a12	Up
rgs4	0.012883	-0.215914	0.048	0.19	1	rgs4	Down
zgc:153039	0.0128934	0.280056	0.726	0.552	1	zgc:153039	Up
dlg3	0.0128953	0.456703	0.79	0.672	1	dlg3	Up
uqcc2	0.0129009	-0.217482	0.097	0.276	1	uqcc2	Down
dnajc14	0.012953	0.216789	0.5	0.293	1	dnajc14	Up
nr1h5	0.0130659	-0.299791	0.21	0.431	1	nr1h5	Down
serinc1	0.0130762	0.326773	0.323	0.121	1	serinc1	Up
scfd1	0.0131398	-0.527469	0.306	0.517	1	scfd1	Down
BX640462.2	0.0131637	-0.406005	0.484	0.655	1	BX640462.2	Down
pacrg	0.0131672	0.417256	0.887	0.776	1	pacrg	Up
hcn2b	0.0131759	0.533344	0.532	0.362	1	hcn2b	Up
chn1	0.0131862	-0.41999	0.677	0.793	1	chn1	Down
kif16ba	0.0132009	-0.249314	0.29	0.552	1	kif16ba	Down
si:ch73-249k16.4	0.0132495	0.266055	0.29	0.103	1	si:ch73-249k16.4	Up
tbc1d1	0.0132652	-0.38799	0.5	0.638	1	tbc1d1	Down
si:dkey-215k6.1	0.0132718	-0.242088	0.403	0.586	1	si:dkey-215k6.1	Down
il12a	0.0134991	0.231862	0.306	0.121	1	il12a	Up
pck1	0.0135428	-0.397556	0.194	0.397	1	pck1	Down
pde11al	0.0135809	-0.369306	0.306	0.517	1	pde11al	Down
kifc3	0.013595	-0.527166	0.468	0.638	1	kifc3	Down
grhl1	0.0136071	0.324125	0.468	0.276	1	grhl1	Up
zgc:56556	0.0136128	-0.26111	0.129	0.328	1	zgc:56556	Down
CR855996.2	0.013615	-0.303417	0.161	0.362	1	CR855996.2	Down
CU929544.1	0.0136342	0.469086	0.694	0.569	1	CU929544.1	Up
si:dkey-261m9.19	0.0136434	0.538175	0.774	0.517	1	si:dkey-261m9.19	Up
entpd5b	0.0136451	-0.20971	0.177	0.379	1	entpd5b	Down
nrp1a	0.0136532	0.457169	0.806	0.776	1	nrp1a	Up
ece2a	0.0136977	-0.282666	0.661	0.793	1	ece2a	Down
lhx1a	0.0137466	0.528862	0.629	0.483	1	lhx1a	Up
sez6a	0.0137711	-0.460029	0.387	0.586	1	sez6a	Down
acacb	0.0137971	-0.394097	0.274	0.466	1	acacb	Down
slc41a2a	0.0139072	0.377073	0.355	0.172	1	slc41a2a	Up
si:dkey-187j14.6	0.0139445	-0.538296	0.081	0.241	1	si:dkey-187j14.6	Down
cyp2aa2	0.0139445	-0.244779	0.081	0.241	1	cyp2aa2	Down
tada2a	0.0139567	0.460347	0.484	0.31	1	tada2a	Up
nbn	0.0139651	-0.42961	0.79	0.879	1	nbn	Down
prex2	0.0140657	0.401806	0.774	0.569	1	prex2	Up
zbtb16b	0.0140695	-0.346506	0.452	0.638	1	zbtb16b	Down
zp3c	0.0141188	0.407112	0.194	0.052	1	zp3c	Up
zgc:92242	0.014194	-0.407274	0.645	0.724	1	zgc:92242	Down
CR938716.1	0.0142164	0.355543	0.419	0.224	1	CR938716.1	Up
rflna	0.01425	0.334764	0.371	0.19	1	rflna	Up
nt5c3a	0.0143277	-0.366146	0.306	0.483	1	nt5c3a	Down
creb3l3l	0.0143818	-0.284637	0.097	0.276	1	creb3l3l	Down
CR759875.1	0.0143916	-0.386977	0.435	0.69	1	CR759875.1	Down
zgc:174624	0.0144224	-0.275134	0.097	0.259	1	zgc:174624	Down
ldlrad4b	0.0144534	-0.492856	0.532	0.621	1	ldlrad4b	Down
fam120a	0.0145024	0.495198	0.5	0.31	1	fam120a	Up
hoxb8b	0.0145108	-0.503828	0.145	0.328	1	hoxb8b	Down
si:ch73-181d5.4	0.0145341	-0.419919	0.21	0.431	1	si:ch73-181d5.4	Down
si:ch211-153a8.4	0.0145668	-0.377863	0.29	0.5	1	si:ch211-153a8.4	Down
dip2a	0.0146368	-0.269037	0.758	0.845	1	dip2a	Down
tm7sf3	0.0147413	-0.408155	0.306	0.517	1	tm7sf3	Down
lipea	0.0147986	0.591689	0.468	0.276	1	lipea	Up
tbc1d23	0.0148308	-0.265582	0.355	0.569	1	tbc1d23	Down
adipor2	0.0148312	-0.473778	0.694	0.845	1	adipor2	Down
si:dkey-21c1.1	0.0148652	-0.387749	0.113	0.293	1	si:dkey-21c1.1	Down
si:ch211-129c21.1	0.0148835	-0.266314	0.242	0.431	1	si:ch211-129c21.1	Down
plekhn1	0.0149453	-0.247535	0.419	0.586	1	plekhn1	Down
psd3l	0.0149607	0.444953	0.839	0.759	1	psd3l	Up
aadac	0.0150403	-0.340493	0.129	0.328	1	aadac	Down
rwdd2b	0.0150549	-0.352205	0.21	0.431	1	rwdd2b	Down
fgf10b	0.0150657	0.535216	0.597	0.414	1	fgf10b	Up
zgc:174945	0.0150794	-0.36147	0.048	0.19	1	zgc:174945	Down
plekhg4	0.0151266	0.601172	0.871	0.707	1	plekhg4	Up
si:dkeyp-117h8.2	0.0153214	-0.236641	0.21	0.431	1	si:dkeyp-117h8.2	Down
med13b	0.0154186	0.369833	0.79	0.638	1	med13b	Up
sema3fa	0.0154448	-0.39843	0.468	0.672	1	sema3fa	Down
zdhhc8b	0.0155331	-0.478088	0.694	0.828	1	zdhhc8b	Down
ikzf2	0.0155375	-0.578005	0.419	0.603	1	ikzf2	Down
CABZ01071171.1	0.0155684	-0.393369	0.306	0.466	1	CABZ01071171.1	Down
dnmt3bb.1	0.0156453	-0.406652	0.661	0.776	1	dnmt3bb.1	Down
tor1	0.0156533	-0.306777	0.258	0.483	1	tor1	Down
atg16l2.1	0.0157108	0.235495	0.29	0.121	1	atg16l2.1	Up
gsc	0.0157305	0.567125	0.565	0.397	1	gsc	Up
bmpr1aa	0.01576	-0.535019	0.645	0.793	1	bmpr1aa	Down
nphs1	0.0157961	0.417463	0.952	0.897	1	nphs1	Up
CR550302.3	0.0158056	0.393321	0.387	0.207	1	CR550302.3	Up
tubb5	0.0158171	-0.323589	0.274	0.483	1	tubb5	Down
zgc:113142	0.0158608	-0.324229	0.065	0.224	1	zgc:113142	Down
tcea2	0.0159078	0.268446	0.242	0.086	1	tcea2	Up
CABZ01092745.1	0.0159322	-0.409591	0.371	0.586	1	CABZ01092745.1	Down
mpped2a	0.0160247	-0.352704	0.548	0.69	1	mpped2a	Down
add1	0.0160464	-0.529485	0.371	0.552	1	add1	Down
rcbtb1	0.0160828	-0.31979	0.226	0.448	1	rcbtb1	Down
akap12a	0.0160879	-0.250923	0.097	0.259	1	akap12a	Down
gamt	0.0161355	-0.267764	0.161	0.362	1	gamt	Down
pabpc4	0.0162044	-0.351924	0.21	0.414	1	pabpc4	Down
grik1a	0.0162547	0.512074	0.581	0.397	1	grik1a	Up
si:dkey-190j3.4	0.016301	0.530858	0.71	0.586	1	si:dkey-190j3.4	Up
wdr44	0.0163757	-0.458785	0.371	0.569	1	wdr44	Down
ergic1	0.0164775	-0.381154	0.419	0.638	1	ergic1	Down
cfhl4	0.0165011	-0.40292	0.242	0.431	1	cfhl4	Down
csnk2a2a	0.0165198	-0.412836	0.435	0.586	1	csnk2a2a	Down
frem2a	0.0165477	-0.258637	0.484	0.672	1	frem2a	Down
fam57ba	0.0167349	-0.518123	0.403	0.569	1	fam57ba	Down
atg9a	0.0167852	0.589451	0.435	0.224	1	atg9a	Up
prkg1b	0.0167957	-0.392432	0.774	0.828	1	prkg1b	Down
letm2	0.0168092	-0.495862	0.5	0.69	1	letm2	Down
edaradd	0.0168407	0.212627	0.306	0.121	1	edaradd	Up
zgc:152774	0.0168626	-0.359527	0.226	0.414	1	zgc:152774	Down
hsf2	0.0168813	0.290136	0.5	0.276	1	hsf2	Up
robo4	0.0168821	0.384805	0.516	0.345	1	robo4	Up
gorab	0.0169317	0.28131	0.339	0.138	1	gorab	Up
haus1	0.0170153	-0.39685	0.194	0.362	1	haus1	Down
ddx3b	0.0170293	-0.335774	0.516	0.707	1	ddx3b	Down
ptprz1b	0.017048	-0.337094	0.468	0.69	1	ptprz1b	Down
zgc:113336	0.0170623	0.250244	0.355	0.155	1	zgc:113336	Up
BX005022.1	0.0170694	-0.412331	0.661	0.776	1	BX005022.1	Down
lrrc10	0.0171552	-0.262707	0.048	0.19	1	lrrc10	Down
sobpb	0.0171858	-0.264401	0.806	0.845	1	sobpb	Down
atp2b1a	0.0171998	0.351409	0.645	0.448	1	atp2b1a	Up
fam57bb	0.0172063	0.387204	0.452	0.224	1	fam57bb	Up
ripply2	0.0172194	-0.231307	0.226	0.448	1	ripply2	Down
cmya5	0.0172414	-0.398901	0.306	0.534	1	cmya5	Down
xpo7	0.0173175	-0.412686	0.629	0.81	1	xpo7	Down
itga9	0.0173495	0.427033	0.774	0.724	1	itga9	Up
tp53rk	0.0173663	0.372378	0.435	0.224	1	tp53rk	Up
si:dkey-284p5.3	0.0173815	-0.302506	0.177	0.345	1	si:dkey-284p5.3	Down
theg	0.0175398	-0.252454	0.097	0.259	1	theg	Down
kif11	0.0175563	0.364142	0.581	0.431	1	kif11	Up
sgsm3	0.0175687	-0.280601	0.661	0.776	1	sgsm3	Down
mycn	0.0176885	-0.344236	0.323	0.534	1	mycn	Down
si:ch211-202f3.3	0.0176939	0.473559	0.194	0.052	1	si:ch211-202f3.3	Up
b3glcta	0.0176948	0.452078	0.581	0.414	1	b3glcta	Up
gja5a	0.0177316	0.227737	0.29	0.121	1	gja5a	Up
ubc	0.0177374	0.376	0.387	0.19	1	ubc	Up
smim8	0.0178026	-0.361019	0.339	0.569	1	smim8	Down
lrmp	0.0179233	-0.311864	0.161	0.328	1	lrmp	Down
sestd1	0.0179506	0.374876	0.661	0.534	1	sestd1	Up
si:ch211-232d10.3	0.0180021	0.206055	0.161	0.034	1	si:ch211-232d10.3	Up
eif3ha	0.0180661	-0.52459	0.629	0.828	1	eif3ha	Down
zgc:113054	0.0181835	0.403983	0.484	0.276	1	zgc:113054	Up
si:ch211-147k10.5	0.0182499	-0.284427	0.306	0.5	1	si:ch211-147k10.5	Down
KCNB2	0.0184058	-0.545204	0.613	0.724	1	KCNB2	Down
olfml2a	0.0184571	-0.408605	0.355	0.569	1	olfml2a	Down
nol11	0.0184715	-0.508536	0.468	0.672	1	nol11	Down
csf1b	0.01848	0.342746	0.484	0.276	1	csf1b	Up
icmt	0.018563	0.367985	0.258	0.103	1	icmt	Up
skilb	0.0186083	-0.339613	0.613	0.776	1	skilb	Down
ing1	0.0186194	0.454124	0.468	0.259	1	ing1	Up
fbxo11a.1	0.0186339	-0.460705	0.5	0.69	1	fbxo11a.1	Down
msx1a	0.0186509	-0.494789	0.419	0.569	1	msx1a	Down
znf362a	0.0187104	-0.214277	0.081	0.241	1	znf362a	Down
si:dkey-65b13.1	0.0187419	-0.309766	0.613	0.776	1	si:dkey-65b13.1	Down
fam102ab	0.0187628	-0.248613	0.306	0.517	1	fam102ab	Down
en1a	0.0188491	-0.499842	0.194	0.379	1	en1a	Down
si:dkey-237m9.1	0.0188515	-0.438472	0.452	0.672	1	si:dkey-237m9.1	Down
psme1	0.0189923	-0.221582	0.048	0.19	1	psme1	Down
runx3	0.0189977	-0.392716	0.565	0.707	1	runx3	Down
tmem240a	0.0190097	-0.30207	0.21	0.397	1	tmem240a	Down
CABZ01069436.1	0.0190272	-0.319004	0.242	0.448	1	CABZ01069436.1	Down
CABZ01060453.1	0.0190571	-0.245914	0.161	0.362	1	CABZ01060453.1	Down
myo1b	0.0190737	-0.487406	0.694	0.793	1	myo1b	Down
tab1	0.0191541	-0.401774	0.113	0.259	1	tab1	Down
si:dkey-121a11.3	0.0192176	0.213091	0.613	0.397	1	si:dkey-121a11.3	Up
serp2	0.0192767	0.270123	0.129	0.017	1	serp2	Up
sema3aa	0.0192935	0.445235	0.613	0.431	1	sema3aa	Up
jdp2a	0.0193465	0.415987	0.435	0.241	1	jdp2a	Up
stac	0.0193946	-0.285538	0.258	0.483	1	stac	Down
si:ch211-39d8.1	0.0194357	0.273646	0.532	0.31	1	si:ch211-39d8.1	Up
vti1b	0.019436	-0.459256	0.339	0.517	1	vti1b	Down
si:dkeyp-51f12.2	0.0194776	-0.207293	0.048	0.19	1	si:dkeyp-51f12.2	Down
arhgef18b	0.0195252	-0.280743	0.452	0.621	1	arhgef18b	Down
nap1l4a	0.0197124	0.352837	0.452	0.276	1	nap1l4a	Up
CR854981.1	0.0197346	0.551554	0.677	0.517	1	CR854981.1	Up
nectin4b	0.019761	-0.225379	0.306	0.5	1	nectin4b	Down
nrip1b	0.0198014	0.421735	0.581	0.431	1	nrip1b	Up
pld1b	0.0198736	-0.313934	0.306	0.534	1	pld1b	Down
glra1	0.0198785	-0.35411	0.5	0.638	1	glra1	Down
CU929259.1	0.0198893	-0.214363	0.452	0.638	1	CU929259.1	Down
BX005372.1	0.0199017	0.435374	0.79	0.69	1	BX005372.1	Up
si:dkey-54n8.4	0.0199767	-0.299042	0.129	0.293	1	si:dkey-54n8.4	Down
LO017877.2	0.0199887	-0.455922	0.355	0.552	1	LO017877.2	Down
GGT7	0.0200985	0.442134	0.823	0.69	1	GGT7	Up
b3gnt2b	0.020111	-0.356436	0.597	0.707	1	b3gnt2b	Down
rbl2	0.0201117	0.287069	0.597	0.379	1	rbl2	Up
ighv1-2	0.0201374	-0.225615	0.032	0.155	1	ighv1-2	Down
nipal3	0.0201374	-0.208437	0.032	0.155	1	nipal3	Down
rab25a	0.0201374	-0.240385	0.032	0.155	1	rab25a	Down
homer1b	0.0201438	-0.238749	0.29	0.5	1	homer1b	Down
gpr158b	0.0201941	0.298117	0.661	0.5	1	gpr158b	Up
prkd1	0.0202182	-0.372632	0.419	0.621	1	prkd1	Down
tnni2b.2	0.0203565	-0.228108	0.016	0.121	1	tnni2b.2	Down
cx28.8	0.0203649	-0.453245	0.323	0.534	1	cx28.8	Down
wdr47b	0.0203649	-0.419619	0.339	0.517	1	wdr47b	Down
pdlim1	0.020383	0.271647	0.419	0.224	1	pdlim1	Up
cyp24a1	0.0205038	0.299104	0.516	0.31	1	cyp24a1	Up
zfand2a	0.0205482	0.331754	0.387	0.207	1	zfand2a	Up
ndufa4l2b	0.0205482	0.455667	0.387	0.207	1	ndufa4l2b	Up
pusl1	0.0205515	0.528453	0.581	0.379	1	pusl1	Up
slc9a5	0.020596	-0.338284	0.258	0.448	1	slc9a5	Down
prmt8b	0.0206055	0.20817	0.161	0.034	1	prmt8b	Up
mlnl	0.0206098	0.446074	0.516	0.379	1	mlnl	Up
si:ch1073-90m23.1	0.0206455	-0.249232	0.21	0.414	1	si:ch1073-90m23.1	Down
pctp	0.0206713	0.20906	0.242	0.086	1	pctp	Up
msl1a	0.020683	-0.50964	0.323	0.534	1	msl1a	Down
si:ch211-216p19.6	0.0207068	-0.26056	0.032	0.155	1	si:ch211-216p19.6	Down
FO904977.1	0.0207192	0.344697	0.5	0.293	1	FO904977.1	Up
ankrd46a	0.0207671	0.309135	0.387	0.19	1	ankrd46a	Up
CR354435.13	0.0207952	-0.415972	0.661	0.81	1	CR354435.13	Down
pou3f2a	0.0208279	0.287707	0.452	0.259	1	pou3f2a	Up
stpg1	0.020951	0.415395	0.355	0.207	1	stpg1	Up
mak16	0.020989	-0.336369	0.645	0.793	1	mak16	Down
atl2	0.0210091	-0.240367	0.177	0.362	1	atl2	Down
cep131	0.0210191	-0.4196	0.403	0.569	1	cep131	Down
si:cabz01069012.2	0.0210233	-0.231994	0.016	0.121	1	si:cabz01069012.2	Down
gabrg1	0.0211638	0.210014	0.161	0.034	1	gabrg1	Up
fkbp4	0.0212374	-0.239686	0.242	0.431	1	fkbp4	Down
coro1cb	0.0212661	0.583903	0.387	0.207	1	coro1cb	Up
zgc:154054	0.0213028	0.414085	0.581	0.362	1	zgc:154054	Up
lmx1ba	0.0213516	0.455123	0.758	0.724	1	lmx1ba	Up
tinf2	0.0214713	-0.318725	0.194	0.362	1	tinf2	Down
CU468723.2	0.021499	-0.291394	0.194	0.397	1	CU468723.2	Down
znf536	0.0215743	-0.267248	0.935	0.948	1	znf536	Down
si:dkey-21e2.4	0.0216396	-0.360042	0.177	0.345	1	si:dkey-21e2.4	Down
mtfr1l	0.0216853	-0.285103	0.29	0.483	1	mtfr1l	Down
kcnj1a.1	0.021709	-0.229396	0.016	0.121	1	kcnj1a.1	Down
CU462871.1	0.0217252	-0.381145	0.226	0.397	1	CU462871.1	Down
galr1b	0.0217252	-0.394367	0.226	0.397	1	galr1b	Down
znf979	0.0217354	0.217975	0.161	0.034	1	znf979	Up
pcbp4	0.0217388	-0.324005	0.661	0.776	1	pcbp4	Down
fbln2	0.0217529	0.513717	0.726	0.655	1	fbln2	Up
baiap3	0.0218517	-0.383369	0.5	0.69	1	baiap3	Down
cdc42ep4b	0.0218619	-0.631213	0.516	0.638	1	cdc42ep4b	Down
tbca	0.0218728	-0.377335	0.194	0.397	1	tbca	Down
znf1040	0.021887	-0.280656	0.048	0.172	1	znf1040	Down
ivns1abpb	0.0219508	-0.333107	0.371	0.586	1	ivns1abpb	Down
abraxas2	0.0219662	0.330815	0.355	0.172	1	abraxas2	Up
commd2	0.0219722	0.204814	0.21	0.069	1	commd2	Up
stard4	0.0219991	-0.388161	0.339	0.517	1	stard4	Down
nr4a2a	0.0220323	0.299645	0.339	0.172	1	nr4a2a	Up
rfc1	0.0220352	-0.477227	0.435	0.655	1	rfc1	Down
tshz2	0.0220352	-0.355374	0.452	0.638	1	tshz2	Down
fastkd3	0.0220872	-0.254786	0.065	0.207	1	fastkd3	Down
si:ch73-132f6.5	0.022104	0.322676	0.71	0.5	1	si:ch73-132f6.5	Up
skila	0.0221088	0.474674	0.79	0.741	1	skila	Up
si:ch211-199b20.3	0.0221324	-0.334794	0.226	0.448	1	si:ch211-199b20.3	Down
sec24c	0.022157	-0.322721	0.306	0.534	1	sec24c	Down
zgc:55582	0.0222056	0.278762	0.468	0.293	1	zgc:55582	Up
hps1	0.0222192	0.284039	0.435	0.276	1	hps1	Up
ap3m1	0.0222529	-0.22178	0.194	0.397	1	ap3m1	Down
znf973	0.0224141	-0.206533	0.016	0.121	1	znf973	Down
st8sia6	0.0224507	-0.297353	0.161	0.345	1	st8sia6	Down
si:ch211-266k2.1	0.0224507	-0.3107	0.161	0.345	1	si:ch211-266k2.1	Down
dr1	0.0224633	-0.372691	0.194	0.379	1	dr1	Down
klhdc3	0.0224661	0.246617	0.29	0.121	1	klhdc3	Up
ing5b	0.022495	0.272007	0.484	0.293	1	ing5b	Up
nsd3	0.0225118	-0.442937	0.645	0.793	1	nsd3	Down
BX511186.1	0.0225273	-0.317265	0.242	0.414	1	BX511186.1	Down
ubald1a	0.022531	-0.34582	0.694	0.81	1	ubald1a	Down
tmc6b	0.0225815	-0.358681	0.29	0.517	1	tmc6b	Down
ydjc	0.0226335	-0.3434	0.339	0.552	1	ydjc	Down
dact2	0.0226486	0.65127	0.565	0.431	1	dact2	Up
arhgap23b	0.0227463	0.50809	0.581	0.448	1	arhgap23b	Up
CR854980.1	0.0227548	-0.299713	0.097	0.241	1	CR854980.1	Down
atp7a	0.0228977	-0.497649	0.226	0.414	1	atp7a	Down
commd7	0.0229415	-0.428279	0.452	0.621	1	commd7	Down
si:ch211-217a12.1	0.0229446	0.282923	0.435	0.276	1	si:ch211-217a12.1	Up
myg1	0.0229651	0.201476	0.468	0.259	1	myg1	Up
ndfip2	0.0230177	-0.449175	0.323	0.552	1	ndfip2	Down
zgc:152945	0.0230348	-0.284984	0.048	0.172	1	zgc:152945	Down
snx27a	0.0230601	-0.302729	0.242	0.431	1	snx27a	Down
abcc3	0.0231029	0.398002	0.742	0.586	1	abcc3	Up
prkag2a	0.0231427	-0.39569	0.758	0.828	1	prkag2a	Down
smtnl	0.0232234	0.533483	0.758	0.552	1	smtnl	Up
mrpl30	0.0232504	0.285566	0.323	0.155	1	mrpl30	Up
lmx1al	0.0233071	0.366017	0.629	0.5	1	lmx1al	Up
si:ch211-223g7.2	0.0235766	0.362394	0.355	0.172	1	si:ch211-223g7.2	Up
fam208ab	0.0235908	0.444796	0.597	0.431	1	fam208ab	Up
fzd8b	0.0236177	0.36371	0.516	0.379	1	fzd8b	Up
tlr7	0.0236912	-0.285539	0.29	0.466	1	tlr7	Down
psmd9	0.0237379	-0.329515	0.097	0.241	1	psmd9	Down
ovol1b	0.0237467	-0.425687	0.339	0.517	1	ovol1b	Down
cdh24b	0.0237629	0.567924	0.581	0.448	1	cdh24b	Up
CABZ01073736.1	0.0238001	0.364474	0.226	0.086	1	CABZ01073736.1	Up
asb7	0.0238299	0.338143	0.371	0.207	1	asb7	Up
tmem181	0.0238422	-0.43494	0.419	0.586	1	tmem181	Down
mtmr8	0.0238694	0.2914	0.613	0.431	1	mtmr8	Up
hdac7b	0.0239067	-0.335369	0.339	0.534	1	hdac7b	Down
dip2ca	0.0239866	0.617884	0.726	0.655	1	dip2ca	Up
hsd20b2	0.0239988	0.486905	0.565	0.379	1	hsd20b2	Up
lsm11	0.0240193	0.392564	0.468	0.293	1	lsm11	Up
crocc2	0.0240257	0.466877	0.484	0.31	1	crocc2	Up
ndnfl	0.0240319	-0.29212	0.21	0.414	1	ndnfl	Down
krt8	0.0240559	-0.290644	0.097	0.259	1	krt8	Down
ap2b1	0.0241104	-0.391891	0.419	0.621	1	ap2b1	Down
rragcb	0.024114	0.288336	0.323	0.155	1	rragcb	Up
si:ch1073-143l10.2	0.0242064	-0.27775	0.177	0.362	1	si:ch1073-143l10.2	Down
cyp51	0.0242117	-0.395664	0.306	0.5	1	cyp51	Down
nupr1a	0.0242926	-0.508452	0.339	0.5	1	nupr1a	Down
tmem223	0.0243104	-0.428955	0.371	0.569	1	tmem223	Down
brd1a	0.0243488	0.446101	0.71	0.517	1	brd1a	Up
SPATA1	0.0246054	0.224897	0.21	0.069	1	SPATA1	Up
BX005022.2	0.0246076	-0.396847	0.661	0.793	1	BX005022.2	Down
csrp1a	0.0246259	0.518577	0.661	0.534	1	csrp1a	Up
acer1	0.0246343	-0.247051	0.177	0.362	1	acer1	Down
eef2a.1	0.0246917	-0.232157	0.177	0.379	1	eef2a.1	Down
pi4k2a	0.0246929	-0.393484	0.435	0.586	1	pi4k2a	Down
foxj3	0.0249126	0.368625	0.823	0.638	1	foxj3	Up
chmp6a	0.0249822	-0.285358	0.21	0.397	1	chmp6a	Down
soga1	0.0249874	-0.29953	0.677	0.828	1	soga1	Down
grin2db	0.0250215	-0.309942	0.581	0.724	1	grin2db	Down
si:dkey-7e14.3	0.0250403	0.25885	0.29	0.138	1	si:dkey-7e14.3	Up
acot18	0.0250667	-0.215205	0.097	0.259	1	acot18	Down
si:dkey-159n16.2.1	0.0251627	-0.316382	0.145	0.328	1	si:dkey-159n16.2.1	Down
mgat3b	0.0251636	0.213032	0.21	0.069	1	mgat3b	Up
atp2b2	0.0251794	-0.377015	0.452	0.586	1	atp2b2	Down
aup1	0.0252013	-0.311459	0.323	0.552	1	aup1	Down
rnf216	0.0252486	0.519817	0.726	0.586	1	rnf216	Up
dmrta2	0.0252629	-0.413475	0.226	0.397	1	dmrta2	Down
cdca7a	0.0252745	-0.328167	0.242	0.414	1	cdca7a	Down
cntnap5l	0.0253213	-0.367708	0.694	0.741	1	cntnap5l	Down
ppp4r1l	0.0253814	0.40075	0.226	0.086	1	ppp4r1l	Up
ppp4r2a	0.025448	-0.410412	0.355	0.552	1	ppp4r2a	Down
CABZ01067557.1	0.025461	0.38672	0.323	0.155	1	CABZ01067557.1	Up
nrp2a	0.0254833	-0.435717	0.548	0.741	1	nrp2a	Down
si:ch73-301j1.1	0.025503	-0.373236	0.21	0.379	1	si:ch73-301j1.1	Down
rap1gap	0.0255656	0.3959	0.645	0.483	1	rap1gap	Up
tax1bp1a	0.0255714	-0.394861	0.532	0.707	1	tax1bp1a	Down
aaed1	0.0256268	-0.213891	0.081	0.224	1	aaed1	Down
nckap1	0.0257015	0.419357	0.726	0.655	1	nckap1	Up
ercc1	0.0257247	0.282152	0.548	0.362	1	ercc1	Up
ulk2	0.0258134	0.747476	0.5	0.328	1	ulk2	Up
aldh6a1	0.0259099	-0.393524	0.371	0.517	1	aldh6a1	Down
phactr3a	0.026057	0.352897	0.774	0.603	1	phactr3a	Up
CU457819.1	0.0261095	-0.470431	0.5	0.672	1	CU457819.1	Down
cfhl5	0.0261135	-0.374638	0.226	0.397	1	cfhl5	Down
actr3b	0.0262018	0.284109	0.29	0.121	1	actr3b	Up
hist1h2a4.4	0.026267	0.207295	0.5	0.276	1	hist1h2a4.4	Up
fndc3bb	0.0262685	0.330979	0.855	0.707	1	fndc3bb	Up
naa20	0.0262907	0.44416	0.258	0.103	1	naa20	Up
glis1b	0.0263039	0.422699	0.71	0.552	1	glis1b	Up
rgs12a	0.0263139	0.570531	0.758	0.707	1	rgs12a	Up
nav3	0.0263545	-0.472771	0.726	0.828	1	nav3	Down
afap1l2	0.0264833	0.360485	0.629	0.5	1	afap1l2	Up
bcl6ab	0.0265379	0.421972	0.403	0.241	1	bcl6ab	Up
atp10b	0.0265379	-0.338693	0.242	0.414	1	atp10b	Down
si:ch73-41e3.7	0.0265549	-0.308807	0.113	0.259	1	si:ch73-41e3.7	Down
suclg2	0.0265635	-0.286906	0.645	0.793	1	suclg2	Down
ctnnal1	0.0265729	-0.348448	0.758	0.879	1	ctnnal1	Down
jhy	0.0265851	-0.337221	0.403	0.603	1	jhy	Down
btbd17b	0.0266515	-0.228256	0.065	0.19	1	btbd17b	Down
tbc1d17	0.0266913	-0.381917	0.355	0.534	1	tbc1d17	Down
trim33	0.0267232	-0.414093	0.597	0.741	1	trim33	Down
kdm1a	0.0268013	0.418525	0.629	0.466	1	kdm1a	Up
mecr	0.0268213	0.282348	0.258	0.103	1	mecr	Up
si:dkey-35m8.1	0.0268567	-0.434615	0.677	0.793	1	si:dkey-35m8.1	Down
rpl9	0.0268883	-0.254119	0.258	0.466	1	rpl9	Down
fgfbp2b	0.0269047	0.207823	0.21	0.069	1	fgfbp2b	Up
zgc:55781	0.0269113	-0.261194	0.097	0.241	1	zgc:55781	Down
si:ch211-276c2.2	0.0269328	0.212439	0.71	0.569	1	si:ch211-276c2.2	Up
foxc1a	0.0270524	-0.344946	0.452	0.586	1	foxc1a	Down
stard5	0.0270901	-0.294173	0.113	0.259	1	stard5	Down
rbfox1	0.0271273	0.32639	0.919	0.862	1	rbfox1	Up
kcnq5a	0.0271408	-0.21722	0.565	0.81	1	kcnq5a	Down
exosc5	0.0272156	-0.324152	0.129	0.293	1	exosc5	Down
tmem260	0.0272462	0.354219	0.597	0.431	1	tmem260	Up
kdelr2b	0.0273346	0.412846	0.419	0.241	1	kdelr2b	Up
pdlim7	0.0273913	-0.378091	0.532	0.655	1	pdlim7	Down
CU570893.1	0.0273995	-0.489178	0.387	0.517	1	CU570893.1	Down
ppp2r3a	0.0274322	-0.46762	0.468	0.69	1	ppp2r3a	Down
cacng3b	0.0274655	0.520663	0.726	0.603	1	cacng3b	Up
bcar1	0.0274702	0.410803	0.903	0.862	1	bcar1	Up
BX322608.1	0.0274744	-0.21664	0.097	0.241	1	BX322608.1	Down
sox6	0.0274947	0.302275	0.903	0.879	1	sox6	Up
uhrf1bp1	0.0275273	0.318445	0.452	0.259	1	uhrf1bp1	Up
CR626874.1	0.0278436	-0.360453	0.629	0.707	1	CR626874.1	Down
si:ch211-207b24.4	0.0279487	-0.206359	0.081	0.224	1	si:ch211-207b24.4	Down
khdrbs2	0.0280099	-0.258837	0.371	0.534	1	khdrbs2	Down
hacd1	0.0280476	-0.281974	0.097	0.241	1	hacd1	Down
ripor1	0.0281655	0.399553	0.887	0.776	1	ripor1	Up
zgc:112234.3	0.028193	-0.290341	0.484	0.69	1	zgc:112234.3	Down
ephb1	0.0282377	0.373267	0.726	0.707	1	ephb1	Up
kdm8	0.0282632	0.20306	0.29	0.121	1	kdm8	Up
plod1a	0.028307	0.42351	0.403	0.241	1	plod1a	Up
mbtps2	0.028307	0.33517	0.419	0.224	1	mbtps2	Up
aif1l	0.0283415	-0.398853	0.419	0.638	1	aif1l	Down
kpna3	0.0283583	-0.355704	0.419	0.586	1	kpna3	Down
si:ch211-107n13.1	0.0283712	-0.39418	0.548	0.69	1	si:ch211-107n13.1	Down
arhgef4	0.0283743	-0.42648	0.532	0.741	1	arhgef4	Down
vps13d	0.0285006	0.433403	0.629	0.448	1	vps13d	Up
rac3a	0.028546	0.378891	0.419	0.259	1	rac3a	Up
gnb1l	0.0286314	-0.432091	0.435	0.638	1	gnb1l	Down
si:ch211-194c3.5	0.0287287	-0.388738	0.145	0.31	1	si:ch211-194c3.5	Down
kcnh5b	0.0287341	0.331203	0.516	0.362	1	kcnh5b	Up
prdx5	0.0287648	-0.34597	0.242	0.414	1	prdx5	Down
u2af2a	0.028768	0.235724	0.371	0.19	1	u2af2a	Up
tcirg1a	0.0288126	-0.253421	0.226	0.414	1	tcirg1a	Down
amd1	0.0288766	-0.316464	0.661	0.828	1	amd1	Down
shha	0.0289854	0.372325	0.645	0.517	1	shha	Up
ppt1	0.0290708	0.274289	0.452	0.259	1	ppt1	Up
gpx1b	0.0290738	0.248167	0.29	0.138	1	gpx1b	Up
flt4	0.0291075	-0.377775	0.581	0.724	1	flt4	Down
rrm2.1	0.0292123	0.469916	0.339	0.172	1	rrm2.1	Up
smarca1	0.0292393	0.346371	0.516	0.345	1	smarca1	Up
prkn	0.0293676	-0.490654	0.661	0.793	1	prkn	Down
zgc:153151	0.0293775	0.236883	0.323	0.155	1	zgc:153151	Up
rngtt	0.0294	-0.254919	0.677	0.828	1	rngtt	Down
si:zfos-943e10.1	0.0294433	-0.362396	0.726	0.81	1	si:zfos-943e10.1	Down
mamdc2b	0.0294554	0.334522	0.532	0.328	1	mamdc2b	Up
dnajb6a	0.0294888	0.386405	0.371	0.224	1	dnajb6a	Up
cideb	0.0295914	-0.211675	0.048	0.172	1	cideb	Down
hnrnpa0l.1	0.0295914	-0.265387	0.048	0.172	1	hnrnpa0l.1	Down
fto	0.0296405	-0.230303	0.742	0.793	1	fto	Down
shq1	0.029645	0.308298	0.774	0.621	1	shq1	Up
cebpb	0.0297568	-0.269061	0.226	0.414	1	cebpb	Down
actn3b	0.0297657	0.394366	0.661	0.569	1	actn3b	Up
tnfsf11	0.0299409	-0.231519	0.065	0.19	1	tnfsf11	Down
slc25a21	0.0299639	0.351279	0.871	0.81	1	slc25a21	Up
adssl	0.0299804	-0.209599	0.306	0.534	1	adssl	Down
arsh	0.0302033	0.236825	0.258	0.103	1	arsh	Up
h2afvb	0.0302607	-0.415473	0.371	0.569	1	h2afvb	Down
chst11	0.0302829	0.342235	0.677	0.569	1	chst11	Up
tia1	0.0303267	-0.533563	0.532	0.672	1	tia1	Down
zgc:171435.1	0.0303386	-0.24871	0.145	0.31	1	zgc:171435.1	Down
zeb1b	0.0303447	0.4287	0.839	0.741	1	zeb1b	Up
fkbp11	0.030399	0.434637	0.419	0.259	1	fkbp11	Up
snx9a	0.0304339	-0.374942	0.161	0.328	1	snx9a	Down
nol7	0.0304457	0.251602	0.435	0.259	1	nol7	Up
kdm5ba	0.0304653	0.490763	0.677	0.534	1	kdm5ba	Up
rfxank	0.0304778	-0.309992	0.032	0.138	1	rfxank	Down
fgfr1bl.1	0.030501	-0.398886	0.113	0.259	1	fgfr1bl.1	Down
mpp6b	0.0306165	-0.270079	0.565	0.776	1	mpp6b	Down
ctsc	0.0306605	0.573592	0.387	0.259	1	ctsc	Up
mkrn4	0.0307479	-0.437305	0.226	0.397	1	mkrn4	Down
zgc:162944	0.0307623	0.265404	0.339	0.172	1	zgc:162944	Up
zgc:172323	0.0307623	0.356891	0.339	0.172	1	zgc:172323	Up
dlec1	0.0307623	-0.264395	0.177	0.345	1	dlec1	Down
spinb	0.0308219	-0.291234	0.177	0.362	1	spinb	Down
adam23a	0.0309108	-0.425061	0.355	0.534	1	adam23a	Down
urm1	0.030925	-0.44093	0.258	0.466	1	urm1	Down
rhag	0.0309666	0.215306	0.274	0.121	1	rhag	Up
zgc:171435	0.0309843	0.204184	0.177	0.052	1	zgc:171435	Up
fli1a	0.0309916	-0.420581	0.468	0.621	1	fli1a	Down
skia	0.0309957	-0.312378	0.855	0.931	1	skia	Down
akap9	0.0310142	-0.343974	0.371	0.534	1	akap9	Down
adgra1a	0.031032	-0.477872	0.435	0.586	1	adgra1a	Down
adarb1a	0.0310693	-0.308992	0.484	0.638	1	adarb1a	Down
ankrd22	0.0311042	-0.211738	0.081	0.224	1	ankrd22	Down
si:dkey-106g10.7	0.0311787	0.236892	0.468	0.293	1	si:dkey-106g10.7	Up
znf1171	0.031329	-0.270066	0.032	0.138	1	znf1171	Down
si:ch211-117c9.2	0.0313488	0.476226	0.339	0.19	1	si:ch211-117c9.2	Up
ppp1r3b	0.0313651	-0.30517	0.274	0.466	1	ppp1r3b	Down
si:dkey-60a16.1	0.0314731	0.225089	0.403	0.224	1	si:dkey-60a16.1	Up
ncor1	0.0316492	-0.202113	0.677	0.759	1	ncor1	Down
ada2a	0.0316513	0.396304	0.468	0.293	1	ada2a	Up
slc17a5	0.0317254	0.283058	0.177	0.052	1	slc17a5	Up
rnf14	0.0317346	-0.316944	0.5	0.724	1	rnf14	Down
zgc:171971	0.0317348	0.313611	0.387	0.207	1	zgc:171971	Up
ccdc9b	0.0317348	0.32764	0.387	0.207	1	ccdc9b	Up
zgc:65851	0.0318834	-0.247979	0.177	0.362	1	zgc:65851	Down
brpf3a	0.0319375	0.376194	0.645	0.5	1	brpf3a	Up
bmp1a	0.0319794	-0.244684	0.71	0.759	1	bmp1a	Down
apcdd1l	0.0319818	0.281733	0.226	0.086	1	apcdd1l	Up
tub	0.0320661	0.442068	0.565	0.379	1	tub	Up
jak3	0.0320796	0.217847	0.323	0.155	1	jak3	Up
ptchd4	0.0321609	-0.276333	0.145	0.293	1	ptchd4	Down
si:dkey-221l4.10	0.0322123	-0.308036	0.419	0.586	1	si:dkey-221l4.10	Down
tenm1	0.0323319	-0.353862	0.597	0.759	1	tenm1	Down
nemp1	0.0323406	-0.24257	0.113	0.259	1	nemp1	Down
glis3	0.0323544	-0.56197	0.258	0.431	1	glis3	Down
pptc7b	0.0323646	0.556199	0.565	0.448	1	pptc7b	Up
elmo1	0.0326431	-0.394745	0.758	0.793	1	elmo1	Down
actl6a	0.0326563	0.202486	0.258	0.103	1	actl6a	Up
lamc2	0.0327403	-0.366729	0.29	0.466	1	lamc2	Down
trip4	0.0327428	-0.36694	0.79	0.862	1	trip4	Down
aass	0.0328527	0.273078	0.532	0.362	1	aass	Up
dbn1	0.0329893	0.396554	0.774	0.621	1	dbn1	Up
fbxl2	0.0330071	0.337146	0.484	0.328	1	fbxl2	Up
ndnl2	0.0330569	0.251375	0.613	0.431	1	ndnl2	Up
adad1	0.0330734	-0.280701	0.129	0.276	1	adad1	Down
LSM2 (1 of many)	0.0332186	0.247348	0.323	0.155	1	LSM2 (1 of many)	Up
hadhb	0.0332366	-0.399386	0.29	0.466	1	hadhb	Down
hkdc1	0.0332402	-0.204633	0.113	0.276	1	hkdc1	Down
fgfrl1b	0.033287	0.342871	0.71	0.534	1	fgfrl1b	Up
slc6a1b	0.033328	-0.279589	0.097	0.224	1	slc6a1b	Down
vcam1b	0.0334177	-0.238045	0.129	0.293	1	vcam1b	Down
baz1a.1	0.033421	0.488959	0.5	0.345	1	baz1a.1	Up
bcar3	0.0334622	-0.335849	0.806	0.81	1	bcar3	Down
cnksr2b	0.0334974	-0.299336	0.532	0.69	1	cnksr2b	Down
tlx3b	0.0334995	0.317909	0.355	0.19	1	tlx3b	Up
mtnr1ba	0.0335345	0.434901	0.339	0.19	1	mtnr1ba	Up
tjp1a	0.0335408	-0.33318	0.774	0.862	1	tjp1a	Down
recql	0.0336223	-0.33746	0.742	0.828	1	recql	Down
mxd	0.0336327	0.207815	0.145	0.034	1	mxd	Up
cyp26c1	0.0336545	0.416134	0.29	0.138	1	cyp26c1	Up
nucb2a	0.0337047	0.210984	0.419	0.224	1	nucb2a	Up
itsn1	0.0339813	0.266845	0.694	0.603	1	itsn1	Up
nxnl2	0.034072	-0.451684	0.242	0.397	1	nxnl2	Down
ablim1a	0.034302	0.410314	0.565	0.431	1	ablim1a	Up
napab	0.0343871	-0.340248	0.194	0.345	1	napab	Down
slc4a10b	0.0344028	0.397188	0.5	0.345	1	slc4a10b	Up
adamtsl3	0.0344031	-0.342254	0.71	0.845	1	adamtsl3	Down
gfra3	0.0344421	0.250819	0.468	0.31	1	gfra3	Up
hbegfb	0.0346274	-0.211355	0.194	0.362	1	hbegfb	Down
si:ch211-238e22.5	0.0347224	-0.32291	0.097	0.224	1	si:ch211-238e22.5	Down
slit1a	0.0347403	0.494167	0.823	0.741	1	slit1a	Up
ghsrb	0.0348435	0.205772	0.177	0.052	1	ghsrb	Up
si:dkey-148h10.5	0.0348714	0.359072	0.435	0.293	1	si:dkey-148h10.5	Up
camk2d2	0.0349005	-0.21739	0.387	0.569	1	camk2d2	Down
rxrgb	0.0349005	-0.40188	0.387	0.569	1	rxrgb	Down
zmp:0000000521	0.0349407	-0.214245	0.113	0.259	1	zmp:0000000521	Down
kbtbd11	0.0349657	-0.506995	0.194	0.345	1	kbtbd11	Down
cntrl	0.0352582	-0.209425	0.177	0.362	1	cntrl	Down
gnb1b	0.035295	-0.24631	0.565	0.724	1	gnb1b	Down
nsa2	0.0353018	0.231472	0.274	0.121	1	nsa2	Up
slc9a6a	0.0353239	-0.456882	0.5	0.672	1	slc9a6a	Down
si:ch211-227p7.5	0.035372	0.353361	0.355	0.207	1	si:ch211-227p7.5	Up
prickle3	0.0354141	0.304083	0.71	0.603	1	prickle3	Up
FP016005.2	0.0354382	0.427622	0.226	0.086	1	FP016005.2	Up
si:ch73-74h11.1	0.0356008	-0.229058	0.161	0.328	1	si:ch73-74h11.1	Down
tnfsf12	0.0356303	-0.221892	0.129	0.276	1	tnfsf12	Down
rxrab	0.0356641	-0.428704	0.161	0.31	1	rxrab	Down
il17rd	0.0356929	0.320526	0.806	0.672	1	il17rd	Up
srgap1a	0.035764	0.324465	0.823	0.638	1	srgap1a	Up
snd1	0.0358134	0.305855	0.903	0.897	1	snd1	Up
mitd1	0.035842	0.239283	0.339	0.172	1	mitd1	Up
ywhah	0.0358915	-0.283295	0.387	0.569	1	ywhah	Down
lima1a	0.0359131	-0.290686	0.677	0.741	1	lima1a	Down
si:ch1073-174d20.1	0.0359275	-0.276573	0.065	0.19	1	si:ch1073-174d20.1	Down
ap4e1	0.0359327	-0.336579	0.274	0.466	1	ap4e1	Down
BX470182.2	0.0359522	-0.28026	0.194	0.379	1	BX470182.2	Down
CR385040.1	0.0360065	-0.363128	0.419	0.586	1	CR385040.1	Down
olfm1b	0.0360099	0.307506	0.435	0.276	1	olfm1b	Up
cluhb	0.0360667	0.242139	0.323	0.172	1	cluhb	Up
prrg2	0.036148	-0.285544	0.194	0.345	1	prrg2	Down
adam9	0.0361597	0.438714	0.565	0.448	1	adam9	Up
gypc	0.0362186	-0.323916	0.161	0.328	1	gypc	Down
sharpin	0.0363192	-0.323593	0.258	0.448	1	sharpin	Down
rrp36	0.0363213	0.291751	0.194	0.069	1	rrp36	Up
gpia	0.0364595	0.209552	0.484	0.276	1	gpia	Up
si:ch211-106a19.1	0.0365285	0.437755	0.645	0.517	1	si:ch211-106a19.1	Up
pax2a	0.0365696	-0.363917	0.516	0.638	1	pax2a	Down
dcbld1	0.0366351	-0.305274	0.548	0.655	1	dcbld1	Down
fbxo9	0.0366359	-0.429745	0.21	0.379	1	fbxo9	Down
prkar2ab	0.0366359	0.380835	0.371	0.207	1	prkar2ab	Up
arhgap18	0.0367432	-0.203268	0.065	0.19	1	arhgap18	Down
adam10b	0.0367467	0.368573	0.452	0.276	1	adam10b	Up
zgc:173742	0.0368187	0.410232	0.484	0.328	1	zgc:173742	Up
cse1l	0.0368334	0.286757	0.565	0.414	1	cse1l	Up
tcf20	0.0368941	0.337642	0.613	0.431	1	tcf20	Up
ciz1b	0.0369274	-0.22016	0.161	0.31	1	ciz1b	Down
CU695011.1	0.037064	-0.253831	0.177	0.345	1	CU695011.1	Down
plekhm1	0.0370666	0.317625	0.484	0.293	1	plekhm1	Up
pms2	0.037137	-0.248459	0.194	0.379	1	pms2	Down
nab1b	0.0371389	-0.358514	0.419	0.552	1	nab1b	Down
dazap1	0.0371513	-0.319654	0.242	0.448	1	dazap1	Down
si:dkey-149i17.11	0.0372984	0.402657	0.145	0.034	1	si:dkey-149i17.11	Up
rgcc	0.0373451	-0.306376	0.403	0.586	1	rgcc	Down
ubr3	0.037376	-0.372791	0.629	0.776	1	ubr3	Down
mycbpap	0.0374809	0.384964	0.581	0.483	1	mycbpap	Up
gpr55a	0.0374817	-0.201323	0.161	0.328	1	gpr55a	Down
cdr2a	0.0375779	-0.364521	0.323	0.517	1	cdr2a	Down
gmds	0.0376732	-0.227922	0.694	0.776	1	gmds	Down
cers4a	0.0378145	-0.365145	0.226	0.397	1	cers4a	Down
abcc6b.1	0.0378191	0.204881	0.113	0.017	1	abcc6b.1	Up
efna1b	0.0378572	-0.383282	0.565	0.776	1	efna1b	Down
igsf9a	0.0379111	0.315261	0.597	0.448	1	igsf9a	Up
her11	0.0379183	-0.296183	0.371	0.552	1	her11	Down
nmu	0.037937	0.256962	0.194	0.069	1	nmu	Up
chka	0.0380016	0.482082	0.419	0.276	1	chka	Up
hspa5	0.0380171	-0.391528	0.242	0.397	1	hspa5	Down
tbc1d12b	0.038206	0.239525	0.355	0.19	1	tbc1d12b	Up
larp1b	0.0383788	-0.350922	0.661	0.724	1	larp1b	Down
spo11	0.0384112	-0.23015	0.226	0.397	1	spo11	Down
pwp2h	0.0384217	-0.423775	0.29	0.448	1	pwp2h	Down
mtnr1c	0.0384359	-0.280344	0.21	0.379	1	mtnr1c	Down
vwa2	0.0384359	0.347571	0.371	0.207	1	vwa2	Up
fam122b	0.0384514	-0.563231	0.355	0.569	1	fam122b	Down
dlgap4b	0.0384619	-0.313632	0.516	0.672	1	dlgap4b	Down
ftr67	0.0386685	0.352496	0.484	0.345	1	ftr67	Up
hoxd10a	0.0387066	0.232724	0.274	0.121	1	hoxd10a	Up
ptpn6	0.0387182	-0.245694	0.097	0.241	1	ptpn6	Down
cog6	0.0387217	-0.455925	0.323	0.466	1	cog6	Down
reck	0.0387635	0.239168	0.935	0.948	1	reck	Up
atp6v1c1a	0.0387676	0.300213	0.194	0.069	1	atp6v1c1a	Up
wdr53	0.038782	-0.221639	0.161	0.328	1	wdr53	Down
dram2b	0.0388377	0.212614	0.242	0.103	1	dram2b	Up
gtpbp2b	0.0388377	0.200207	0.242	0.103	1	gtpbp2b	Up
anxa1b	0.0388606	-0.216752	0.081	0.207	1	anxa1b	Down
si:dkey-72l14.3	0.0390619	-0.219301	0.129	0.276	1	si:dkey-72l14.3	Down
nf2b	0.0391345	-0.377978	0.29	0.466	1	nf2b	Down
nrip1a	0.0391758	0.35868	0.806	0.828	1	nrip1a	Up
srsf4	0.0394376	-0.256912	0.242	0.431	1	srsf4	Down
hnrnpul1	0.0395152	-0.301833	0.403	0.569	1	hnrnpul1	Down
irf6	0.0395929	0.292401	0.242	0.103	1	irf6	Up
gnav1	0.039645	0.283656	0.597	0.431	1	gnav1	Up
id1	0.0396454	-0.217885	0.565	0.707	1	id1	Down
bckdk	0.0396572	-0.397323	0.484	0.638	1	bckdk	Down
zgc:112052	0.0397498	-0.363015	0.258	0.448	1	zgc:112052	Down
SERP1	0.0399476	0.233406	0.21	0.086	1	SERP1	Up
pds5a	0.0400667	-0.473452	0.581	0.672	1	pds5a	Down
cerk	0.040069	-0.379957	0.323	0.517	1	cerk	Down
fn1b	0.0400694	-0.439076	0.339	0.5	1	fn1b	Down
CT573817.1	0.040099	-0.223157	0.371	0.586	1	CT573817.1	Down
cyp2aa3	0.0401206	-0.20283	0.161	0.328	1	cyp2aa3	Down
gna13b	0.0401793	-0.474296	0.484	0.621	1	gna13b	Down
lins1	0.0402968	0.241167	0.452	0.293	1	lins1	Up
pgap2	0.0402973	0.309902	0.452	0.293	1	pgap2	Up
bbs2	0.0403596	0.215158	0.242	0.103	1	bbs2	Up
atp13a2	0.0404034	-0.211297	0.339	0.534	1	atp13a2	Down
tubb4b	0.040453	-0.432087	0.548	0.655	1	tubb4b	Down
MYO1G	0.040453	0.296404	0.645	0.552	1	MYO1G	Up
adcy2b	0.0405989	0.361817	0.532	0.362	1	adcy2b	Up
zgc:195282	0.0406268	0.606568	0.371	0.224	1	zgc:195282	Up
arhgap11a	0.0407178	-0.474808	0.452	0.655	1	arhgap11a	Down
sh2d3cb	0.0407558	-0.363106	0.29	0.448	1	sh2d3cb	Down
selenok	0.0407725	0.204739	0.21	0.086	1	selenok	Up
klf7b	0.0408328	-0.269514	0.661	0.776	1	klf7b	Down
tbxas1	0.0408727	0.482203	0.677	0.534	1	tbxas1	Up
sfpq	0.0408814	-0.354651	0.629	0.793	1	sfpq	Down
rgmb	0.0408906	-0.372814	0.419	0.552	1	rgmb	Down
ephb3a	0.0409307	-0.329588	0.726	0.862	1	ephb3a	Down
micall2b	0.0409429	-0.228679	0.177	0.345	1	micall2b	Down
mon1ba	0.0409593	-0.453222	0.258	0.414	1	mon1ba	Down
akap12b	0.040986	-0.294526	0.806	0.897	1	akap12b	Down
scamp2l	0.0410626	-0.210927	0.097	0.241	1	scamp2l	Down
nsun2	0.0410869	-0.207446	0.339	0.552	1	nsun2	Down
vps52	0.0411704	0.388373	0.565	0.397	1	vps52	Up
zgc:56596	0.0411796	-0.352516	0.29	0.431	1	zgc:56596	Down
AXL	0.0412131	0.518441	0.532	0.379	1	AXL	Up
sri	0.0412526	-0.269048	0.129	0.276	1	sri	Down
col17a1a	0.0412583	-0.320416	0.274	0.431	1	col17a1a	Down
pik3r1	0.0414571	-0.373031	0.468	0.603	1	pik3r1	Down
prtgb	0.0415511	-0.304867	0.339	0.534	1	prtgb	Down
si:ch211-161c3.5	0.0415658	-0.212721	0.258	0.448	1	si:ch211-161c3.5	Down
si:dkeyp-44d3.5	0.0416117	0.25963	0.21	0.086	1	si:dkeyp-44d3.5	Up
cnn3b	0.0416226	-0.313625	0.323	0.483	1	cnn3b	Down
gli1	0.0416438	0.361127	0.823	0.845	1	gli1	Up
zdhhc14	0.0417855	0.333204	0.597	0.483	1	zdhhc14	Up
fam222bb	0.041877	-0.424658	0.306	0.466	1	fam222bb	Down
sec22a	0.0419335	-0.233639	0.113	0.241	1	sec22a	Down
si:ch211-195p4.4	0.0420921	-0.25903	0.823	0.897	1	si:ch211-195p4.4	Down
si:rp71-1h20.5	0.0421028	-0.418834	0.323	0.517	1	si:rp71-1h20.5	Down
baiap2l2a	0.0421803	0.403429	0.5	0.31	1	baiap2l2a	Up
FQ976914.1	0.0422208	0.273861	0.468	0.31	1	FQ976914.1	Up
polr2b	0.0422286	-0.320726	0.403	0.586	1	polr2b	Down
reep6	0.0422996	-0.258653	0.177	0.328	1	reep6	Down
hnrnpabb	0.0423212	-0.406427	0.371	0.534	1	hnrnpabb	Down
mn1a	0.0423441	0.287403	0.403	0.224	1	mn1a	Up
psen1	0.0423639	0.243233	0.532	0.379	1	psen1	Up
crlf1a	0.0425408	-0.372043	0.258	0.431	1	crlf1a	Down
map1b	0.0426141	-0.351404	0.387	0.517	1	map1b	Down
zgc:86896	0.0428349	0.385897	0.532	0.345	1	zgc:86896	Up
dkc1	0.0429495	-0.343484	0.387	0.534	1	dkc1	Down
si:ch73-280o22.2	0.0431015	0.211046	0.806	0.655	1	si:ch73-280o22.2	Up
arl8ba	0.043113	0.394013	0.403	0.241	1	arl8ba	Up
cmbl	0.0431621	0.216107	0.258	0.121	1	cmbl	Up
tspan18a	0.0432521	-0.21819	0.387	0.552	1	tspan18a	Down
tspan9a	0.0432809	-0.295236	0.581	0.724	1	tspan9a	Down
dlx4b	0.0433894	-0.220136	0.323	0.5	1	dlx4b	Down
gabrd	0.0435581	0.22086	0.242	0.103	1	gabrd	Up
tfr2	0.043627	0.305538	0.339	0.19	1	tfr2	Up
dpys	0.0436383	-0.215727	0.048	0.155	1	dpys	Down
alkal2b	0.0436383	-0.223812	0.048	0.155	1	alkal2b	Down
si:dkey-234i14.9	0.0436538	-0.352888	0.242	0.397	1	si:dkey-234i14.9	Down
ssuh2rs1	0.0436568	-0.285225	0.629	0.724	1	ssuh2rs1	Down
LO017974.1	0.0437228	0.680001	0.435	0.328	1	LO017974.1	Up
crfb1	0.0437683	0.262964	0.403	0.241	1	crfb1	Up
ccdc47	0.0438454	-0.390056	0.387	0.552	1	ccdc47	Down
def8	0.0439401	-0.301881	0.516	0.655	1	def8	Down
bco1l	0.0439578	0.230961	0.258	0.121	1	bco1l	Up
metap2a	0.0439626	-0.402161	0.306	0.448	1	metap2a	Down
si:dkey-286j15.1	0.0439872	0.338621	0.387	0.241	1	si:dkey-286j15.1	Up
cntln	0.0439977	0.372254	0.839	0.81	1	cntln	Up
sardh	0.0440564	-0.292765	0.565	0.724	1	sardh	Down
npr2	0.0441332	-0.332943	0.435	0.603	1	npr2	Down
traf3ip1	0.0443037	-0.239487	0.435	0.586	1	traf3ip1	Down
zgc:136472	0.0443901	0.357768	0.242	0.103	1	zgc:136472	Up
si:ch211-175m2.4	0.0443902	-0.239404	0.016	0.103	1	si:ch211-175m2.4	Down
mipa	0.0443902	-0.211963	0.016	0.103	1	mipa	Down
tfap2d	0.0444082	-0.25411	0.355	0.552	1	tfap2d	Down
wwox	0.044425	0.451654	0.645	0.534	1	wwox	Up
nitr3a	0.0444267	0.436038	0.161	0.052	1	nitr3a	Up
znf1021.1	0.0444838	-0.346463	0.613	0.724	1	znf1021.1	Down
efcab11	0.0445238	0.438763	0.613	0.431	1	efcab11	Up
ppm1j	0.0446001	-0.312638	0.29	0.466	1	ppm1j	Down
CABZ01087514.1	0.0447484	0.314533	0.419	0.276	1	CABZ01087514.1	Up
zfr	0.0447601	-0.250328	0.516	0.707	1	zfr	Down
ier5	0.0448287	-0.271082	0.548	0.724	1	ier5	Down
BX323588.2	0.0448306	0.299631	0.371	0.241	1	BX323588.2	Up
si:dkey-286j15.3	0.0448684	0.33745	0.339	0.207	1	si:dkey-286j15.3	Up
hectd3	0.0449416	-0.305579	0.226	0.379	1	hectd3	Down
lrrc38b	0.0449416	-0.383918	0.226	0.379	1	lrrc38b	Down
tmem178	0.0449595	-0.264388	0.081	0.207	1	tmem178	Down
dusp10	0.0449879	0.291542	0.371	0.207	1	dusp10	Up
si:dkeyp-53e4.4	0.044992	0.303623	0.468	0.293	1	si:dkeyp-53e4.4	Up
naa50	0.0450528	0.443602	0.339	0.19	1	naa50	Up
snx8a	0.0451296	-0.326975	0.29	0.448	1	snx8a	Down
taok3b	0.0451405	-0.445934	0.274	0.414	1	taok3b	Down
sulf2b	0.0451864	0.54887	0.613	0.448	1	sulf2b	Up
si:dkeyp-79b7.3	0.0452355	0.414588	0.242	0.103	1	si:dkeyp-79b7.3	Up
cdcp1a	0.0452449	-0.29469	0.306	0.448	1	cdcp1a	Down
BX323574.1	0.0452453	-0.425433	0.306	0.448	1	BX323574.1	Down
mmp28	0.0452498	0.380845	0.645	0.448	1	mmp28	Up
dmgdh	0.045258	0.337463	0.468	0.345	1	dmgdh	Up
capn3a	0.0453194	-0.278025	0.21	0.362	1	capn3a	Down
s1pr2	0.0454927	-0.422101	0.677	0.759	1	s1pr2	Down
si:dkey-93m18.4	0.0455197	0.354406	0.371	0.241	1	si:dkey-93m18.4	Up
BX510922.4	0.045708	-0.540559	0.661	0.793	1	BX510922.4	Down
rapgef5b	0.045757	-0.294231	0.5	0.655	1	rapgef5b	Down
si:ch211-107p11.3	0.0457878	0.449843	0.5	0.362	1	si:ch211-107p11.3	Up
CU179699.1	0.0458385	-0.595837	0.484	0.638	1	CU179699.1	Down
traf1	0.0459309	-0.347678	0.177	0.328	1	traf1	Down
wu:fc75a09	0.0459846	0.272632	0.194	0.069	1	wu:fc75a09	Up
ftr15	0.0460945	-0.320241	0.113	0.241	1	ftr15	Down
elk3	0.0464785	0.578498	0.629	0.552	1	elk3	Up
vcana	0.0466538	-0.503684	0.516	0.638	1	vcana	Down
gipc1	0.0466597	-0.348271	0.145	0.293	1	gipc1	Down
tcf15	0.0466879	-0.219791	0.177	0.328	1	tcf15	Down
rassf7b	0.0467008	0.208859	0.371	0.224	1	rassf7b	Up
slc35b4	0.0468902	-0.202543	0.194	0.345	1	slc35b4	Down
lrrc3	0.0468908	-0.244852	0.048	0.155	1	lrrc3	Down
BX005027.2	0.0468908	-0.210577	0.048	0.155	1	BX005027.2	Down
leo1	0.0469647	0.29842	0.435	0.276	1	leo1	Up
CABZ01055306.1	0.0470488	-0.348181	0.21	0.345	1	CABZ01055306.1	Down
dnah2	0.0470551	-0.452753	0.629	0.776	1	dnah2	Down
kcnma1a	0.047252	0.241773	0.903	0.862	1	kcnma1a	Up
jazf1a	0.0472607	0.345492	0.645	0.552	1	jazf1a	Up
rtca	0.0472992	0.382285	0.468	0.31	1	rtca	Up
kcnk2a	0.0474553	-0.26569	0.177	0.328	1	kcnk2a	Down
rrbp1a	0.0475055	0.338276	0.565	0.431	1	rrbp1a	Up
fam49al	0.0476473	0.454022	0.403	0.31	1	fam49al	Up
arl4d	0.0477361	-0.368055	0.323	0.517	1	arl4d	Down
ccnd2b	0.0477768	-0.355689	0.097	0.224	1	ccnd2b	Down
hvcn1	0.0477768	-0.417062	0.097	0.224	1	hvcn1	Down
large2	0.0478006	0.328649	0.887	0.862	1	large2	Up
cabp5a	0.0478545	-0.354815	0.323	0.5	1	cabp5a	Down
BX324194.2	0.0479056	-0.250528	0.29	0.466	1	BX324194.2	Down
cbx6b	0.0481516	0.490468	0.387	0.241	1	cbx6b	Up
srsf5a	0.0481641	-0.377173	0.581	0.707	1	srsf5a	Down
si:ch73-281n10.2	0.048194	-0.268355	0.387	0.552	1	si:ch73-281n10.2	Down
CABZ01065131.1	0.0482906	-0.215044	0.145	0.293	1	CABZ01065131.1	Down
si:ch211-242b18.1	0.0483121	-0.237316	0.774	0.828	1	si:ch211-242b18.1	Down
dck	0.0484586	-0.237708	0.129	0.276	1	dck	Down
bbx	0.0484601	-0.249831	0.355	0.534	1	bbx	Down
n4bp1	0.0484601	0.361739	0.516	0.362	1	n4bp1	Up
ddx19	0.0485514	-0.250429	0.194	0.362	1	ddx19	Down
pappaa	0.0489111	0.373477	0.694	0.638	1	pappaa	Up
fahd1	0.0489576	-0.214888	0.113	0.259	1	fahd1	Down
ndufaf4	0.0489576	0.253352	0.242	0.121	1	ndufaf4	Up
cx28.1	0.0489738	-0.32718	0.258	0.414	1	cx28.1	Down
prickle2b	0.0491302	-0.243262	0.887	0.931	1	prickle2b	Down
zgc:110712	0.0491706	-0.220382	0.048	0.155	1	zgc:110712	Down
gpnmb	0.0491772	-0.282881	0.194	0.345	1	gpnmb	Down
edil3b	0.0491985	0.200059	0.516	0.293	1	edil3b	Up
ttll11	0.049199	0.415073	0.468	0.345	1	ttll11	Up
BX511028.1	0.0492152	0.30589	0.855	0.793	1	BX511028.1	Up
pamr1	0.0492842	-0.319589	0.306	0.448	1	pamr1	Down
fgf8b	0.0492867	0.398804	0.484	0.31	1	fgf8b	Up
si:ch211-214j24.10	0.0493198	-0.25871	0.242	0.414	1	si:ch211-214j24.10	Down
carmil3	0.0494337	-0.415537	0.516	0.638	1	carmil3	Down
syt1a	0.0495086	0.267043	0.742	0.638	1	syt1a	Up
siah1	0.049509	-0.370114	0.661	0.724	1	siah1	Down
cog1	0.0495712	0.440675	0.548	0.431	1	cog1	Up
ppib	0.0495712	0.325659	0.581	0.397	1	ppib	Up
raly	0.0496264	0.248962	0.71	0.552	1	raly	Up
prmt2	0.0496688	-0.350885	0.113	0.241	1	prmt2	Down
setx	0.0496897	-0.322693	0.403	0.569	1	setx	Down
clybl	0.0497123	0.273369	0.935	0.862	1	clybl	Up
zyg11	0.0497474	-0.211719	0.274	0.448	1	zyg11	Down
h2afx	0.0497772	-0.222805	0.387	0.569	1	h2afx	Down
trioa	0.0498618	0.36513	0.887	0.845	1	trioa	Up
CABZ01087224.1	0.0498817	0.208946	0.258	0.121	1	CABZ01087224.1	Up
apln	0.0498928	0.379285	0.452	0.276	1	apln	Up
zgc:175088	0.0499211	-0.248262	0.065	0.19	1	zgc:175088	Down
zgc:100918	0.0499692	-0.315118	0.145	0.293	1	zgc:100918	Down
ngfa	0.0499854	0.406732	0.452	0.293	1	ngfa	Up
si:rp71-1g18.1	0.0500135	-0.354476	0.226	0.379	1	si:rp71-1g18.1	Down
caska	0.0501144	0.312646	0.887	0.828	1	caska	Up
cldnj	0.0501436	0.253312	0.355	0.207	1	cldnj	Up
wapla	0.0501537	-0.234733	0.597	0.776	1	wapla	Down
gbe1a	0.0503028	-0.390593	0.71	0.776	1	gbe1a	Down
LRRC8E	0.0503934	0.300415	0.371	0.224	1	LRRC8E	Up
ripor2	0.0503975	0.236796	0.677	0.621	1	ripor2	Up
im:7138239	0.050406	0.283692	0.581	0.414	1	im:7138239	Up
PPP2CA	0.0505751	-0.329905	0.339	0.483	1	PPP2CA	Down
grm3	0.0506064	0.258727	0.452	0.276	1	grm3	Up
kng1	0.0506301	0.306568	0.435	0.259	1	kng1	Up
si:ch73-338a16.3	0.0507131	0.208387	0.226	0.103	1	si:ch73-338a16.3	Up
ttyh3a	0.0508045	-0.257943	0.661	0.845	1	ttyh3a	Down
dbt	0.0508551	0.209146	0.548	0.345	1	dbt	Up
fzd10	0.0509659	-0.464128	0.306	0.431	1	fzd10	Down
ugt2a7	0.0509811	0.353065	0.161	0.052	1	ugt2a7	Up
capzb	0.0510197	-0.26369	0.403	0.569	1	capzb	Down
pcdh1a4	0.0511146	-0.460822	0.403	0.552	1	pcdh1a4	Down
yme1l1b	0.0513287	-0.36022	0.29	0.448	1	yme1l1b	Down
gbx1	0.051416	-0.36048	0.355	0.517	1	gbx1	Down
ucp2	0.051488	-0.271921	0.242	0.397	1	ucp2	Down
chfr	0.0516668	-0.32581	0.226	0.362	1	chfr	Down
sh3bp5la	0.0516776	0.324215	0.339	0.207	1	sh3bp5la	Up
eomesa	0.051693	-0.39949	0.274	0.466	1	eomesa	Down
BX942846.1	0.0517643	0.292605	0.5	0.362	1	BX942846.1	Up
uacab	0.0518016	-0.349884	0.5	0.69	1	uacab	Down
syt2a	0.0518908	0.407784	0.532	0.379	1	syt2a	Up
ndufb4	0.0519221	0.380523	0.419	0.241	1	ndufb4	Up
si:dkeyp-113d7.1	0.0522453	-0.31269	0.403	0.586	1	si:dkeyp-113d7.1	Down
si:dkey-93n13.2	0.0524577	-0.23162	0.226	0.362	1	si:dkey-93n13.2	Down
nudt22	0.0524997	0.331793	0.242	0.103	1	nudt22	Up
crema	0.0525041	-0.429155	0.5	0.603	1	crema	Down
tnfaip3	0.0525856	-0.330935	0.387	0.534	1	tnfaip3	Down
kctd8	0.052667	-0.37482	0.29	0.431	1	kctd8	Down
frs3	0.0527061	0.227893	0.323	0.172	1	frs3	Up
tspan3a	0.0528755	0.227577	0.21	0.086	1	tspan3a	Up
caprin2	0.0528936	0.258347	0.29	0.155	1	caprin2	Up
slc38a8a	0.0528936	0.228741	0.29	0.155	1	slc38a8a	Up
rbbp9	0.0530306	-0.248094	0.145	0.276	1	rbbp9	Down
si:dkey-192l18.9	0.0530612	0.386714	0.484	0.362	1	si:dkey-192l18.9	Up
TENM3	0.0530645	-0.268618	0.694	0.759	1	TENM3	Down
srfb	0.0530654	0.348884	0.403	0.259	1	srfb	Up
CABZ01112656.1	0.0531552	0.356861	0.597	0.466	1	CABZ01112656.1	Up
aspm	0.0532531	-0.386938	0.355	0.534	1	aspm	Down
arl3	0.0532586	0.403393	0.355	0.224	1	arl3	Up
si:dkey-50i6.6	0.0532586	-0.228702	0.21	0.379	1	si:dkey-50i6.6	Down
dph5	0.0532586	-0.299788	0.226	0.362	1	dph5	Down
BFSP1	0.0534728	0.386832	0.242	0.103	1	BFSP1	Up
adgrg4a	0.0535578	0.235945	0.258	0.121	1	adgrg4a	Up
nit1	0.0536214	0.309148	0.452	0.293	1	nit1	Up
CABZ01052576.1	0.0536364	-0.240769	0.097	0.224	1	CABZ01052576.1	Down
mrap2a	0.053653	0.23579	0.226	0.103	1	mrap2a	Up
gpr186	0.053653	0.287628	0.226	0.103	1	gpr186	Up
tnr	0.0538878	-0.20015	0.645	0.776	1	tnr	Down
dnajc2	0.0539845	-0.277661	0.177	0.328	1	dnajc2	Down
CALHM2 (1 of many)	0.0540097	-0.342382	0.048	0.155	1	CALHM2 (1 of many)	Down
wnt10b	0.054026	-0.245607	0.177	0.31	1	wnt10b	Down
mxb	0.0540347	-0.297748	0.194	0.345	1	mxb	Down
si:dkey-50i6.5	0.0541211	-0.489209	0.419	0.552	1	si:dkey-50i6.5	Down
capn12	0.0541512	-0.410042	0.435	0.569	1	capn12	Down
dennd4a	0.0542806	0.25879	0.484	0.31	1	dennd4a	Up
eif5a	0.0543744	0.329475	0.452	0.293	1	eif5a	Up
CABZ01100888.1	0.0544164	0.298403	0.323	0.172	1	CABZ01100888.1	Up
chst3b	0.0544569	0.274523	0.339	0.19	1	chst3b	Up
tbcb	0.0544753	0.263895	0.565	0.397	1	tbcb	Up
lingo1b	0.0545076	-0.266578	0.226	0.397	1	lingo1b	Down
si:ch211-241b2.4	0.0545508	0.220244	0.161	0.052	1	si:ch211-241b2.4	Up
cd151l	0.0546993	0.307668	0.323	0.19	1	cd151l	Up
si:dkey-15h8.16	0.0546993	0.22797	0.339	0.172	1	si:dkey-15h8.16	Up
rbm19	0.0547703	0.421404	0.419	0.276	1	rbm19	Up
ube2nb	0.0548818	-0.248255	0.194	0.345	1	ube2nb	Down
rmi1	0.0548818	-0.2515	0.194	0.345	1	rmi1	Down
si:ch73-329n5.2	0.0548818	-0.244052	0.194	0.345	1	si:ch73-329n5.2	Down
rhbdl1	0.0548818	-0.217476	0.194	0.345	1	rhbdl1	Down
rcc1	0.0549705	0.232688	0.355	0.19	1	rcc1	Up
tbc1d22a	0.0549731	-0.414421	0.855	0.879	1	tbc1d22a	Down
ccnt2a	0.0549894	-0.307939	0.355	0.517	1	ccnt2a	Down
slc2a8	0.0550157	-0.390297	0.258	0.379	1	slc2a8	Down
sssca1	0.0550575	-0.302178	0.081	0.207	1	sssca1	Down
nkx1.2lb	0.0551438	0.2385	0.371	0.224	1	nkx1.2lb	Up
her5	0.055161	-0.310716	0.274	0.431	1	her5	Down
prickle1b	0.0552875	-0.29008	0.742	0.862	1	prickle1b	Down
mindy1	0.0554252	-0.298367	0.355	0.534	1	mindy1	Down
pou5f3	0.0554608	-0.366755	0.452	0.586	1	pou5f3	Down
paqr5b	0.055479	-0.347444	0.129	0.259	1	paqr5b	Down
ccne2	0.0556477	-0.302917	0.339	0.483	1	ccne2	Down
sema4c	0.0557173	-0.202061	0.726	0.81	1	sema4c	Down
rps3a	0.0557833	-0.30686	0.323	0.483	1	rps3a	Down
ccny	0.0558171	0.379822	0.565	0.466	1	ccny	Up
slc12a7b	0.0558437	-0.372521	0.339	0.5	1	slc12a7b	Down
si:ch73-335l21.1	0.0558583	-0.257618	0.5	0.69	1	si:ch73-335l21.1	Down
si:dkey-183j2.10	0.0559153	0.225516	0.452	0.31	1	si:dkey-183j2.10	Up
c1qtnf4	0.0560344	-0.2302	0.403	0.552	1	c1qtnf4	Down
kirrel1a	0.0560681	-0.262976	0.452	0.569	1	kirrel1a	Down
ephb2b	0.0560798	-0.313469	0.79	0.828	1	ephb2b	Down
phf20a	0.0561409	-0.362375	0.242	0.379	1	phf20a	Down
si:ch1073-450f2.1	0.0562003	-0.531099	0.484	0.655	1	si:ch1073-450f2.1	Down
drd3	0.0562172	-0.362588	0.274	0.397	1	drd3	Down
si:ch211-40k21.9	0.0562375	-0.247102	0.21	0.362	1	si:ch211-40k21.9	Down
FAM196A (1 of many).1	0.0562949	-0.347993	0.29	0.466	1	FAM196A (1 of many).1	Down
gata2a	0.0563128	-0.290461	0.645	0.759	1	gata2a	Down
cbln4	0.0564609	-0.282322	0.129	0.259	1	cbln4	Down
ppardb	0.0564756	-0.284349	0.355	0.517	1	ppardb	Down
ppp1r15b	0.0565132	0.323912	0.29	0.155	1	ppp1r15b	Up
zmp:0000000846	0.0565595	-0.297997	0.548	0.638	1	zmp:0000000846	Down
apooa	0.0565653	-0.318351	0.21	0.379	1	apooa	Down
cyp2aa8	0.0567004	-0.336919	0.548	0.621	1	cyp2aa8	Down
creg2	0.0567338	0.293689	0.226	0.103	1	creg2	Up
hmgn3	0.0568176	0.430957	0.661	0.483	1	hmgn3	Up
FAT3 (1 of many)	0.0570164	-0.342182	0.484	0.586	1	FAT3 (1 of many)	Down
elf3	0.0570291	0.390074	0.403	0.259	1	elf3	Up
igfn1.1	0.057125	-0.30204	0.161	0.31	1	igfn1.1	Down
apopt1	0.0572314	-0.33951	0.226	0.379	1	apopt1	Down
has2	0.057314	-0.291729	0.274	0.448	1	has2	Down
desi2	0.05732	-0.474103	0.323	0.483	1	desi2	Down
srpr	0.0574387	-0.413753	0.258	0.414	1	srpr	Down
chrna2a	0.0574496	0.231433	0.29	0.155	1	chrna2a	Up
si:ch1073-385f13.3	0.0574573	-0.297851	0.129	0.259	1	si:ch1073-385f13.3	Down
atg4a	0.0574744	0.247232	0.452	0.293	1	atg4a	Up
stom	0.057475	-0.335008	0.306	0.448	1	stom	Down
pomp	0.05749	-0.219165	0.194	0.345	1	pomp	Down
hnf1a	0.0575206	-0.231421	0.177	0.328	1	hnf1a	Down
msl2a	0.0575502	-0.419191	0.274	0.431	1	msl2a	Down
si:dkey-16p6.1.14	0.0575751	0.277039	0.242	0.121	1	si:dkey-16p6.1.14	Up
nanos1	0.0575894	0.32021	0.306	0.155	1	nanos1	Up
paip2b	0.057612	-0.351168	0.371	0.5	1	paip2b	Down
zgc:172139	0.057612	0.32152	0.5	0.362	1	zgc:172139	Up
scdb	0.0576754	0.36804	0.258	0.138	1	scdb	Up
si:dkey-181m9.8	0.0577304	0.303834	0.419	0.259	1	si:dkey-181m9.8	Up
dennd5a	0.0577493	0.256979	0.806	0.759	1	dennd5a	Up
cdh23	0.0577949	-0.392869	0.677	0.776	1	cdh23	Down
tead1b	0.0578827	-0.415366	0.613	0.638	1	tead1b	Down
si:ch211-220f21.2	0.0581261	-0.216615	0.71	0.828	1	si:ch211-220f21.2	Down
luc7l	0.0582084	0.312578	0.452	0.328	1	luc7l	Up
si:ch211-133l11.10	0.0582308	-0.261835	0.194	0.328	1	si:ch211-133l11.10	Down
itga5	0.0582583	-0.240482	0.855	0.845	1	itga5	Down
ccdc149a	0.0582817	0.320368	0.355	0.224	1	ccdc149a	Up
nefma	0.0583161	-0.216512	0.081	0.19	1	nefma	Down
igsf9b	0.0584366	0.474144	0.339	0.207	1	igsf9b	Up
opa3	0.05845	-0.326244	0.371	0.534	1	opa3	Down
slc6a6b	0.0584682	-0.278922	0.129	0.259	1	slc6a6b	Down
ehmt1b	0.0584933	-0.299001	0.5	0.672	1	ehmt1b	Down
lias	0.058666	-0.247469	0.306	0.466	1	lias	Down
rap2b	0.058705	-0.411397	0.403	0.586	1	rap2b	Down
phf21aa	0.0588629	0.22324	0.71	0.603	1	phf21aa	Up
atp6v1ba	0.0588777	0.280395	0.548	0.414	1	atp6v1ba	Up
ddx21	0.0588787	-0.238818	0.403	0.569	1	ddx21	Down
gsto1	0.0590911	0.360188	0.177	0.069	1	gsto1	Up
tuba4l	0.059156	-0.246945	0.21	0.379	1	tuba4l	Down
si:dkeyp-74a11.1	0.0591903	0.351681	0.532	0.379	1	si:dkeyp-74a11.1	Up
flvcr2a	0.0593612	0.248532	0.29	0.155	1	flvcr2a	Up
rbm15	0.0594538	-0.225831	0.5	0.638	1	rbm15	Down
wrb	0.059462	-0.318938	0.419	0.569	1	wrb	Down
MAN1C1	0.0595244	0.208766	0.484	0.328	1	MAN1C1	Up
CKS2	0.0595297	-0.218331	0.226	0.397	1	CKS2	Down
baalca	0.0596524	0.292334	0.242	0.121	1	baalca	Up
arf2b	0.0597624	-0.30868	0.274	0.448	1	arf2b	Down
nphp4	0.059772	-0.295424	0.806	0.845	1	nphp4	Down
pcdh1a6	0.0597849	-0.451001	0.403	0.552	1	pcdh1a6	Down
pcdh1a6.1	0.0597849	-0.451001	0.403	0.552	1	pcdh1a6.1	Down
mthfd2l	0.0598269	0.27054	0.323	0.172	1	mthfd2l	Up
sec63	0.0598491	-0.277141	0.339	0.517	1	sec63	Down
rad18	0.0598933	0.299104	0.532	0.397	1	rad18	Up
metrnla	0.060011	-0.205819	0.403	0.603	1	metrnla	Down
znf1020	0.0600843	-0.231093	0.097	0.224	1	znf1020	Down
pde8b	0.0600939	0.220934	0.468	0.328	1	pde8b	Up
hoxc11a	0.0600986	-0.340872	0.145	0.293	1	hoxc11a	Down
st3gal3b	0.0601667	-0.324065	0.661	0.81	1	st3gal3b	Down
fbxo10	0.0602631	0.254203	0.371	0.224	1	fbxo10	Up
sin3aa	0.0603229	-0.327492	0.629	0.724	1	sin3aa	Down
trpm4a	0.0603261	-0.303018	0.339	0.483	1	trpm4a	Down
abr	0.0604256	-0.211829	0.177	0.31	1	abr	Down
si:ch211-149a19.3	0.0605101	-0.313301	0.339	0.5	1	si:ch211-149a19.3	Down
asb15b	0.0605345	-0.255748	0.129	0.259	1	asb15b	Down
mrpl44	0.060624	-0.323109	0.323	0.466	1	mrpl44	Down
kti12	0.0607144	0.205477	0.242	0.103	1	kti12	Up
anos1a	0.0607261	0.340515	0.274	0.138	1	anos1a	Up
arrb2a	0.0607261	-0.247064	0.145	0.276	1	arrb2a	Down
tmprss3a	0.0607359	-0.299586	0.339	0.534	1	tmprss3a	Down
haus4	0.0607818	-0.279426	0.371	0.517	1	haus4	Down
pdzrn3b	0.060815	-0.390095	0.823	0.897	1	pdzrn3b	Down
tpm3	0.0608535	0.29101	0.742	0.672	1	tpm3	Up
pcm1	0.0608692	-0.212447	0.274	0.431	1	pcm1	Down
fer1l4	0.0609065	0.408714	0.468	0.328	1	fer1l4	Up
bmp6	0.0609131	0.325673	0.484	0.345	1	bmp6	Up
sept7a	0.0609217	0.305557	0.661	0.517	1	sept7a	Up
hspa12a	0.0609961	0.272802	0.855	0.759	1	hspa12a	Up
rbm5	0.0610826	-0.364754	0.274	0.414	1	rbm5	Down
dhx30	0.0610882	0.281726	0.355	0.207	1	dhx30	Up
srrm4	0.0611082	-0.298097	0.468	0.603	1	srrm4	Down
ABR (1 of many)	0.0611206	-0.275559	0.694	0.793	1	ABR (1 of many)	Down
treh	0.0614186	0.240486	0.306	0.155	1	treh	Up
znf653	0.0614418	0.557725	0.435	0.276	1	znf653	Up
atad2	0.0614424	-0.429699	0.306	0.414	1	atad2	Down
rx3	0.0614905	-0.203238	0.065	0.172	1	rx3	Down
rasl11b	0.0615384	0.382249	0.5	0.362	1	rasl11b	Up
pou2f3	0.0615401	-0.419763	0.403	0.517	1	pou2f3	Down
tmem254	0.0615901	-0.246852	0.129	0.259	1	tmem254	Down
pimr181	0.0616703	-0.260301	0.032	0.121	1	pimr181	Down
aggf1	0.0617267	-0.493592	0.194	0.31	1	aggf1	Down
si:dkey-29m1.2	0.0617508	-0.216701	0.129	0.276	1	si:dkey-29m1.2	Down
cyp17a2	0.0617819	0.34505	0.565	0.414	1	cyp17a2	Up
tiam1b	0.0618392	0.272578	0.855	0.845	1	tiam1b	Up
extl2	0.0619496	-0.243833	0.194	0.328	1	extl2	Down
plxnb2a.1	0.0619687	0.302869	0.79	0.81	1	plxnb2a.1	Up
klhdc2	0.0621336	-0.303986	0.403	0.552	1	klhdc2	Down
si:ch211-255p10.4	0.0621534	0.293878	0.419	0.276	1	si:ch211-255p10.4	Up
nalcn	0.0622346	-0.215629	0.435	0.621	1	nalcn	Down
serpine2	0.0622801	-0.243245	0.323	0.466	1	serpine2	Down
si:dkey-206f10.1	0.0624697	0.397751	0.339	0.224	1	si:dkey-206f10.1	Up
pou4f2	0.0628058	-0.244536	0.129	0.276	1	pou4f2	Down
zgc:100997	0.0628058	0.277792	0.258	0.138	1	zgc:100997	Up
capsla	0.0628104	-0.236614	0.065	0.172	1	capsla	Down
trmt11	0.0628635	-0.313679	0.435	0.586	1	trmt11	Down
ripk3	0.0629066	0.214027	0.21	0.086	1	ripk3	Up
rbp7a	0.0629268	-0.20761	0.113	0.241	1	rbp7a	Down
pcbp2	0.0629347	0.362935	0.661	0.569	1	pcbp2	Up
cnot10	0.0629781	-0.264327	0.323	0.483	1	cnot10	Down
CU984600.1	0.0630464	-0.362278	0.452	0.621	1	CU984600.1	Down
kcnh1a	0.0630601	-0.427825	0.403	0.534	1	kcnh1a	Down
ube3d	0.0630892	0.366259	0.484	0.362	1	ube3d	Up
gnb1a	0.063206	0.315863	0.629	0.552	1	gnb1a	Up
cd276	0.0633028	0.373641	0.71	0.603	1	cd276	Up
abcg2d	0.0633544	-0.366991	0.177	0.31	1	abcg2d	Down
hoxc1a	0.0633993	0.3916	0.468	0.328	1	hoxc1a	Up
SH3RF3	0.0634341	-0.266197	0.258	0.414	1	SH3RF3	Down
synrg	0.0634363	-0.240535	0.597	0.655	1	synrg	Down
scn5lab	0.0635629	-0.367431	0.532	0.69	1	scn5lab	Down
CABZ01087623.1	0.0636237	-0.408446	0.339	0.483	1	CABZ01087623.1	Down
rictora	0.0636584	0.220021	0.581	0.431	1	rictora	Up
si:ch211-166g5.4	0.0636589	-0.207751	0.452	0.569	1	si:ch211-166g5.4	Down
fgfr1a	0.0637695	-0.31699	0.742	0.776	1	fgfr1a	Down
gfod2	0.0637971	0.435994	0.5	0.328	1	gfod2	Up
zgc:172136	0.0638318	-0.270065	0.468	0.621	1	zgc:172136	Down
cyp2ae1	0.0638409	0.347808	0.274	0.138	1	cyp2ae1	Up
usp11	0.0639019	0.330381	0.419	0.276	1	usp11	Up
mfsd10	0.0639172	-0.221105	0.161	0.31	1	mfsd10	Down
dmd	0.0642843	0.454916	0.871	0.793	1	dmd	Up
strn3	0.06434	-0.542631	0.548	0.672	1	strn3	Down
lcmt1	0.0643518	-0.20587	0.21	0.362	1	lcmt1	Down
dopey2	0.0645575	0.318971	0.548	0.397	1	dopey2	Up
ptpn9b	0.0645897	0.308451	0.613	0.483	1	ptpn9b	Up
baiap2l1b	0.0645897	-0.230287	0.484	0.621	1	baiap2l1b	Down
diaph3	0.0646429	0.377746	0.887	0.862	1	diaph3	Up
zgc:194275	0.0648778	0.204919	0.129	0.034	1	zgc:194275	Up
CABZ01080056.1	0.064908	-0.322435	0.145	0.276	1	CABZ01080056.1	Down
crtc3	0.0650781	0.24247	0.71	0.69	1	crtc3	Up
dvl1b	0.0651084	0.221057	0.548	0.379	1	dvl1b	Up
mkks	0.0652364	-0.391002	0.145	0.293	1	mkks	Down
bmp4	0.0652746	-0.258918	0.435	0.586	1	bmp4	Down
smg1	0.0653208	-0.232378	0.484	0.638	1	smg1	Down
sox3	0.0654281	0.445675	0.435	0.293	1	sox3	Up
arxa	0.0654288	0.347303	0.435	0.293	1	arxa	Up
zc3hc1	0.0655026	0.217301	0.177	0.069	1	zc3hc1	Up
pdcd6ip	0.0655405	-0.307925	0.323	0.483	1	pdcd6ip	Down
ARHGAP22 (1 of many)	0.0656127	0.388771	0.5	0.345	1	ARHGAP22 (1 of many)	Up
nfatc2b	0.0656183	-0.312331	0.419	0.552	1	nfatc2b	Down
stra6l	0.0657046	0.297171	0.468	0.31	1	stra6l	Up
mbd4	0.0657938	0.355348	0.355	0.207	1	mbd4	Up
pbxip1a	0.0658141	0.549397	0.419	0.293	1	pbxip1a	Up
pacsin1a	0.0658744	-0.34046	0.306	0.448	1	pacsin1a	Down
bscl2	0.0658855	-0.211952	0.242	0.397	1	bscl2	Down
zgc:103564	0.065937	-0.270448	0.097	0.224	1	zgc:103564	Down
zp3b	0.065966	-0.239304	0.129	0.259	1	zp3b	Down
mmel1	0.0659758	0.31894	0.468	0.328	1	mmel1	Up
agbl4	0.0660951	0.444961	0.565	0.448	1	agbl4	Up
poll	0.0661437	0.310488	0.435	0.259	1	poll	Up
cish	0.0661573	-0.216579	0.258	0.414	1	cish	Down
tax1bp3	0.0663063	-0.207877	0.145	0.293	1	tax1bp3	Down
si:ch211-11n16.3	0.0664375	0.34141	0.339	0.19	1	si:ch211-11n16.3	Up
mctp1b	0.0664515	-0.293256	0.419	0.552	1	mctp1b	Down
tradv41.0	0.0665486	0.230165	0.355	0.224	1	tradv41.0	Up
sfswap	0.0665798	-0.306436	0.694	0.776	1	sfswap	Down
foxred1	0.066584	0.334751	0.452	0.328	1	foxred1	Up
zbtb8a	0.0666204	0.205218	0.403	0.259	1	zbtb8a	Up
FP236812.6	0.0666671	-0.338058	0.581	0.69	1	FP236812.6	Down
plpp1a	0.0667372	0.355259	0.726	0.552	1	plpp1a	Up
anxa5a	0.0668466	-0.546302	0.161	0.276	1	anxa5a	Down
ANPEP (1 of many)	0.0668723	0.308787	0.323	0.19	1	ANPEP (1 of many)	Up
slc35f6	0.066902	-0.31551	0.194	0.362	1	slc35f6	Down
nfasca	0.0669558	-0.338196	0.516	0.69	1	nfasca	Down
hes6	0.0670166	-0.331725	0.484	0.621	1	hes6	Down
rbp5	0.0670991	0.221016	0.258	0.121	1	rbp5	Up
mpl	0.0671761	0.245042	0.258	0.138	1	mpl	Up
CU856539.3	0.0674252	-0.288527	0.435	0.603	1	CU856539.3	Down
myt1b	0.0674257	0.240134	0.565	0.466	1	myt1b	Up
gpr184	0.0674411	0.240102	0.306	0.172	1	gpr184	Up
si:ch73-299h12.8	0.0674411	0.261261	0.306	0.172	1	si:ch73-299h12.8	Up
rars2	0.0674871	-0.389396	0.435	0.552	1	rars2	Down
gstk1	0.0675428	0.24109	0.29	0.155	1	gstk1	Up
AL935195.2	0.0676702	-0.210459	0.29	0.466	1	AL935195.2	Down
eif2b3	0.0677616	0.374491	0.548	0.466	1	eif2b3	Up
intu	0.0677833	-0.276483	0.581	0.672	1	intu	Down
magi3a	0.0677994	-0.300291	0.726	0.845	1	magi3a	Down
ccdc80l1	0.0678449	0.229679	0.21	0.086	1	ccdc80l1	Up
hnrnpa0b	0.0679116	-0.245543	0.403	0.552	1	hnrnpa0b	Down
si:dkey-165a24.10	0.0680518	-0.325685	0.306	0.466	1	si:dkey-165a24.10	Down
nxph2b	0.0681238	0.301794	0.129	0.034	1	nxph2b	Up
obscnb	0.0681833	-0.285584	0.226	0.379	1	obscnb	Down
thg1l	0.0682229	0.261561	0.177	0.069	1	thg1l	Up
zgc:154075	0.0682482	-0.214583	0.129	0.259	1	zgc:154075	Down
si:ch211-178n15.1	0.0682488	0.288078	0.306	0.19	1	si:ch211-178n15.1	Up
dclk1b	0.0683736	-0.321627	0.323	0.466	1	dclk1b	Down
si:ch1073-188e1.1	0.0684241	-0.211186	0.081	0.19	1	si:ch1073-188e1.1	Down
vim	0.068496	-0.266251	0.177	0.31	1	vim	Down
stat6	0.0686574	-0.388791	0.274	0.379	1	stat6	Down
syap1	0.0688465	-0.282367	0.339	0.483	1	syap1	Down
plekha1a	0.0689296	0.297598	0.323	0.19	1	plekha1a	Up
si:ch1073-268j14.1	0.0690443	-0.224396	0.161	0.276	1	si:ch1073-268j14.1	Down
depdc1a	0.0691946	-0.427772	0.419	0.569	1	depdc1a	Down
taok1a	0.0694334	-0.323745	0.484	0.638	1	taok1a	Down
lrp12	0.069506	-0.316571	0.306	0.448	1	lrp12	Down
CU929391.2	0.0695112	-0.313156	0.226	0.362	1	CU929391.2	Down
grb7	0.0695112	-0.280013	0.226	0.362	1	grb7	Down
six3b	0.0695448	0.39161	0.468	0.328	1	six3b	Up
rad51c	0.0696029	0.360163	0.274	0.155	1	rad51c	Up
bmp16	0.0697833	-0.327568	0.081	0.19	1	bmp16	Down
itpkb	0.0698081	0.294973	0.532	0.397	1	itpkb	Up
cep126	0.0699375	-0.329265	0.258	0.414	1	cep126	Down
nhsl1b	0.0699389	0.265815	0.919	0.914	1	nhsl1b	Up
mgat1a	0.0699389	0.37628	0.339	0.207	1	mgat1a	Up
si:dkey-211f22.5	0.0699389	-0.402007	0.21	0.345	1	si:dkey-211f22.5	Down
si:dkey-1j5.4	0.0699776	0.257457	0.323	0.19	1	si:dkey-1j5.4	Up
mecom	0.0700608	-0.477682	0.371	0.517	1	mecom	Down
rsrc1	0.0701834	0.317125	0.855	0.81	1	rsrc1	Up
lmod1a	0.070439	-0.304046	0.29	0.431	1	lmod1a	Down
rpa2	0.0704392	0.303521	0.435	0.31	1	rpa2	Up
zgc:101562	0.0704443	-0.287018	0.452	0.603	1	zgc:101562	Down
arhgef10la	0.0704582	-0.388007	0.613	0.741	1	arhgef10la	Down
dgkaa	0.0705197	-0.254461	0.403	0.552	1	dgkaa	Down
fam83hb	0.0705939	-0.274651	0.129	0.259	1	fam83hb	Down
nrxn1b	0.070648	0.552094	0.565	0.431	1	nrxn1b	Up
maml1	0.0706915	-0.299216	0.645	0.759	1	maml1	Down
card14	0.0708157	0.311116	0.435	0.328	1	card14	Up
GAN	0.0708217	-0.418723	0.274	0.431	1	GAN	Down
rgs12b	0.0709364	0.330109	0.806	0.793	1	rgs12b	Up
CU104741.1	0.070944	-0.327363	0.306	0.431	1	CU104741.1	Down
hist1h2ba	0.0709825	0.497209	0.694	0.534	1	hist1h2ba	Up
spsb3a	0.0710868	-0.269926	0.419	0.586	1	spsb3a	Down
znf1015.1	0.0710901	-0.225675	0.097	0.207	1	znf1015.1	Down
dusp6	0.0711312	-0.296422	0.339	0.448	1	dusp6	Down
efl1	0.0712525	-0.251884	0.613	0.672	1	efl1	Down
nmnat1-rbp7a	0.0713034	0.384687	0.258	0.448	1	nmnat1-rbp7a	Up
flcn	0.0714066	-0.312827	0.419	0.534	1	flcn	Down
ttc21b	0.0715847	0.296125	0.532	0.397	1	ttc21b	Up
rhebl1	0.0717423	0.211143	0.306	0.172	1	rhebl1	Up
ythdf2	0.0718164	0.252188	0.532	0.362	1	ythdf2	Up
vps36	0.0720697	0.20658	0.468	0.31	1	vps36	Up
zgc:171482	0.0720793	-0.364575	0.435	0.586	1	zgc:171482	Down
gigyf1a	0.0721217	-0.251357	0.258	0.431	1	gigyf1a	Down
si:ch211-129p13.1	0.0721222	-0.289308	0.194	0.345	1	si:ch211-129p13.1	Down
cct5	0.0721222	-0.229317	0.194	0.345	1	cct5	Down
scube1	0.0721804	0.50312	0.839	0.759	1	scube1	Up
ccdc12	0.0722769	0.238399	0.419	0.276	1	ccdc12	Up
arrdc1b	0.0723037	-0.303894	0.403	0.552	1	arrdc1b	Down
gal3st3	0.0723363	0.252674	0.452	0.293	1	gal3st3	Up
si:ch211-222f23.6	0.0724234	-0.371522	0.097	0.207	1	si:ch211-222f23.6	Down
mtm1	0.0725213	-0.542162	0.355	0.466	1	mtm1	Down
fat3a	0.0725572	-0.332358	0.726	0.793	1	fat3a	Down
calr3b	0.0725804	-0.390097	0.226	0.362	1	calr3b	Down
si:ch73-380n15.2	0.0727161	-0.247198	0.403	0.586	1	si:ch73-380n15.2	Down
fastk	0.0727523	-0.274949	0.242	0.379	1	fastk	Down
chrnb1	0.0727536	-0.278782	0.355	0.5	1	chrnb1	Down
si:ch211-236p5.2	0.072852	-0.237042	0.177	0.31	1	si:ch211-236p5.2	Down
msh3	0.0729413	0.523793	0.516	0.414	1	msh3	Up
zgc:77838	0.0729693	-0.317254	0.452	0.569	1	zgc:77838	Down
rad54l	0.0729879	0.433464	0.258	0.138	1	rad54l	Up
CU302436.2	0.0731841	0.33489	0.79	0.741	1	CU302436.2	Up
mmab	0.0733005	-0.312236	0.306	0.448	1	mmab	Down
nkiras1	0.0733512	0.346965	0.452	0.276	1	nkiras1	Up
pde3a	0.073555	0.233283	0.694	0.534	1	pde3a	Up
dnah11	0.073555	0.279803	0.694	0.534	1	dnah11	Up
fgf18b	0.073591	-0.345863	0.145	0.259	1	fgf18b	Down
prpf40a	0.0736184	-0.484062	0.435	0.552	1	prpf40a	Down
cited4a	0.0736704	0.400213	0.468	0.293	1	cited4a	Up
fn3krp	0.0737222	-0.265411	0.113	0.241	1	fn3krp	Down
wdr5	0.0737563	0.224975	0.645	0.466	1	wdr5	Up
sinhcaf	0.0738757	0.31757	0.677	0.638	1	sinhcaf	Up
zzz3	0.0739273	-0.279032	0.452	0.638	1	zzz3	Down
cacng4b	0.0739757	-0.200457	0.177	0.31	1	cacng4b	Down
nudt7	0.0739853	-0.212479	0.145	0.276	1	nudt7	Down
chs1	0.0739943	-0.211918	0.081	0.19	1	chs1	Down
ptprsa.1	0.074035	0.353286	0.774	0.724	1	ptprsa.1	Up
l1cama	0.0741245	0.318875	0.532	0.414	1	l1cama	Up
sybl1	0.0741631	-0.22325	0.21	0.345	1	sybl1	Down
rspo4	0.0741754	0.219584	0.145	0.052	1	rspo4	Up
nf1b	0.0741937	-0.284814	0.355	0.517	1	nf1b	Down
CR847523.1	0.0741982	0.260536	0.258	0.138	1	CR847523.1	Up
pcp4a	0.0742438	0.240736	0.387	0.241	1	pcp4a	Up
alg6	0.0742551	-0.30786	0.29	0.414	1	alg6	Down
necap1	0.0742751	0.201691	0.435	0.31	1	necap1	Up
lmo4b	0.0745528	-0.334629	0.339	0.5	1	lmo4b	Down
nrd1a	0.0746875	-0.239076	0.21	0.379	1	nrd1a	Down
arid4a	0.0747052	0.307639	0.79	0.638	1	arid4a	Up
chchd6a	0.0747106	0.470921	0.694	0.655	1	chchd6a	Up
gabbr1a	0.0748245	0.363504	0.597	0.483	1	gabbr1a	Up
ropn1l	0.0751513	-0.245871	0.097	0.207	1	ropn1l	Down
nudt14	0.0751744	0.285567	0.613	0.603	1	nudt14	Up
tomm20a	0.0751941	0.33786	0.468	0.328	1	tomm20a	Up
zgc:114120	0.075249	0.22302	0.532	0.397	1	zgc:114120	Up
pcyox1l	0.0752607	0.322701	0.419	0.276	1	pcyox1l	Up
trpm2.1	0.0753811	-0.236836	0.323	0.5	1	trpm2.1	Down
msh4	0.0754425	-0.309755	0.161	0.293	1	msh4	Down
angel1	0.0754523	-0.277333	0.403	0.586	1	angel1	Down
ttyh3b	0.0755713	-0.228796	0.565	0.724	1	ttyh3b	Down
dock1	0.0756081	0.231271	0.903	0.845	1	dock1	Up
RBP1	0.0756237	-0.247139	0.032	0.121	1	RBP1	Down
zgc:114130	0.0756813	-0.275636	0.323	0.483	1	zgc:114130	Down
tsen54	0.0756935	-0.295845	0.435	0.586	1	tsen54	Down
glcci1a	0.0757097	0.251484	0.661	0.517	1	glcci1a	Up
tomm7	0.0758052	0.30046	0.371	0.259	1	tomm7	Up
CU459186.5	0.0758672	-0.269493	0.661	0.793	1	CU459186.5	Down
ptprq	0.0758779	-0.32072	0.242	0.379	1	ptprq	Down
fgfrl1a	0.0761429	0.301655	0.726	0.69	1	fgfrl1a	Up
ddx49	0.0761449	0.431101	0.403	0.276	1	ddx49	Up
vsx2	0.0762038	-0.348922	0.419	0.552	1	vsx2	Down
asic1a	0.0762773	0.631207	0.419	0.276	1	asic1a	Up
dek	0.0763291	-0.206558	0.29	0.448	1	dek	Down
dse	0.0763291	0.357456	0.419	0.31	1	dse	Up
si:dkey-151g10.3	0.0763308	0.244846	0.387	0.241	1	si:dkey-151g10.3	Up
gpm6aa	0.0763522	-0.230271	0.21	0.345	1	gpm6aa	Down
suz12b	0.0763525	-0.360893	0.403	0.517	1	suz12b	Down
them6	0.0764179	-0.226538	0.113	0.224	1	them6	Down
znf1102.1	0.0764179	-0.259501	0.113	0.224	1	znf1102.1	Down
cox11	0.0765464	-0.275022	0.097	0.207	1	cox11	Down
sppl2	0.0765493	0.339799	0.516	0.362	1	sppl2	Up
lrwd1	0.0765765	-0.359723	0.371	0.5	1	lrwd1	Down
lrrc4ba	0.0766199	0.3738	0.468	0.293	1	lrrc4ba	Up
eif3eb	0.0766302	0.312951	0.29	0.155	1	eif3eb	Up
cdc16	0.0766504	0.24617	0.339	0.224	1	cdc16	Up
nrxn2b	0.0766919	-0.22602	0.484	0.586	1	nrxn2b	Down
fhl1a	0.0766969	0.226973	0.387	0.259	1	fhl1a	Up
cmn	0.0768443	0.37379	0.355	0.224	1	cmn	Up
dio2	0.0769154	-0.220072	0.081	0.19	1	dio2	Down
eif5b	0.0769257	0.301691	0.532	0.414	1	eif5b	Up
gstk2	0.0769257	-0.357566	0.419	0.534	1	gstk2	Down
pfkmb	0.0769401	-0.299257	0.242	0.362	1	pfkmb	Down
mtbl	0.0771027	-0.331811	0.048	0.138	1	mtbl	Down
nkx2.4b	0.0772019	0.393431	0.355	0.207	1	nkx2.4b	Up
pkd1l2a	0.0772974	-0.334424	0.565	0.707	1	pkd1l2a	Down
fgf11a	0.0775199	0.287219	0.661	0.517	1	fgf11a	Up
CACNA2D1	0.0775553	-0.260369	0.419	0.603	1	CACNA2D1	Down
pou2f2a	0.0775868	0.244336	0.742	0.655	1	pou2f2a	Up
st13	0.077624	-0.353319	0.306	0.466	1	st13	Down
ptn	0.0778543	0.217729	0.435	0.293	1	ptn	Up
ipo11	0.0778754	-0.31519	0.548	0.672	1	ipo11	Down
apbb3	0.0779209	0.406184	0.468	0.31	1	apbb3	Up
ttc16	0.078028	-0.333937	0.242	0.362	1	ttc16	Down
si:ch73-144d13.7	0.078028	0.417288	0.371	0.224	1	si:ch73-144d13.7	Up
olfml2ba	0.0780349	-0.207107	0.129	0.259	1	olfml2ba	Down
si:ch73-25f10.6	0.07813	-0.318594	0.323	0.448	1	si:ch73-25f10.6	Down
grb10a	0.0781312	-0.236983	0.645	0.741	1	grb10a	Down
naa15b	0.0781562	-0.309886	0.339	0.466	1	naa15b	Down
lipcb	0.0781746	0.424759	0.758	0.724	1	lipcb	Up
fhdc2	0.0782173	0.299023	0.629	0.534	1	fhdc2	Up
sept2	0.078272	-0.280906	0.419	0.569	1	sept2	Down
si:dkey-240h12.3	0.0782727	0.350642	0.516	0.397	1	si:dkey-240h12.3	Up
zgc:112234.1	0.0783086	-0.292528	0.597	0.724	1	zgc:112234.1	Down
fabp3	0.0783323	0.362631	0.468	0.345	1	fabp3	Up
vps18	0.0784362	-0.210785	0.161	0.276	1	vps18	Down
raver2	0.0788121	-0.245334	0.677	0.793	1	raver2	Down
mitfa	0.0788224	-0.225514	0.258	0.397	1	mitfa	Down
clcn1b	0.0788681	0.37135	0.403	0.293	1	clcn1b	Up
NEK3	0.0788989	-0.203626	0.145	0.276	1	NEK3	Down
zgc:112980	0.0790082	-0.275033	0.242	0.397	1	zgc:112980	Down
slc25a16	0.0790515	-0.317581	0.161	0.293	1	slc25a16	Down
mfsd6b	0.0790516	0.241399	0.355	0.224	1	mfsd6b	Up
tsc22d1	0.0790611	0.24789	0.823	0.724	1	tsc22d1	Up
htr5aa	0.0791285	0.252184	0.371	0.224	1	htr5aa	Up
si:dkey-28i19.1	0.0791387	0.410035	0.742	0.69	1	si:dkey-28i19.1	Up
tex264a	0.0791438	-0.305906	0.532	0.638	1	tex264a	Down
si:dkey-16p6.1.6	0.0792072	-0.380964	0.597	0.741	1	si:dkey-16p6.1.6	Down
fgfr4	0.0792072	-0.208382	0.629	0.707	1	fgfr4	Down
uts1	0.079269	-0.291862	0.129	0.241	1	uts1	Down
gss	0.0793367	0.360763	0.468	0.345	1	gss	Up
opn7d	0.0794	-0.284717	0.097	0.207	1	opn7d	Down
otud3	0.0794391	-0.243299	0.226	0.345	1	otud3	Down
cdh22	0.0795562	0.447429	0.629	0.569	1	cdh22	Up
fat2	0.0798291	0.32986	0.613	0.534	1	fat2	Up
robo2.1	0.0798786	-0.277777	0.387	0.517	1	robo2.1	Down
CR388132.2	0.0799834	-0.204844	0.694	0.793	1	CR388132.2	Down
chl1b	0.0801333	0.280485	0.726	0.569	1	chl1b	Up
itgb5	0.0801408	-0.28453	0.581	0.741	1	itgb5	Down
cyb5d1	0.0801745	-0.281225	0.226	0.362	1	cyb5d1	Down
snrpd3l	0.0802147	-0.219916	0.242	0.379	1	snrpd3l	Down
pdgfba	0.0802852	-0.305474	0.161	0.293	1	pdgfba	Down
BX005407.1	0.0803007	-0.460972	0.548	0.638	1	BX005407.1	Down
hmgxb3	0.0803508	0.235855	0.484	0.328	1	hmgxb3	Up
hlfa	0.0803515	0.211591	0.468	0.345	1	hlfa	Up
tmcc3	0.0806497	-0.217248	0.613	0.81	1	tmcc3	Down
tyrobp	0.0806776	-0.249478	0.048	0.138	1	tyrobp	Down
zgc:110319	0.0807006	-0.278373	0.306	0.466	1	zgc:110319	Down
ino80b	0.0807095	-0.235684	0.274	0.397	1	ino80b	Down
caap1	0.0807739	0.451087	0.629	0.517	1	caap1	Up
tbr1b	0.0809364	0.214157	0.629	0.431	1	tbr1b	Up
si:ch73-89b15.3	0.0809784	0.46114	0.435	0.293	1	si:ch73-89b15.3	Up
myo16	0.0810707	-0.328187	0.597	0.724	1	myo16	Down
itpr1b	0.0810707	-0.250216	0.629	0.69	1	itpr1b	Down
nhlrc2	0.0811931	-0.222433	0.194	0.328	1	nhlrc2	Down
zgc:55943	0.0812229	-0.321148	0.323	0.448	1	zgc:55943	Down
si:ch211-185a18.2	0.0813423	-0.204753	0.839	0.897	1	si:ch211-185a18.2	Down
rxylt1	0.0814371	-0.30698	0.5	0.707	1	rxylt1	Down
mtrr	0.0815097	-0.341374	0.29	0.448	1	mtrr	Down
si:ch211-234c11.2.1	0.0815338	-0.360357	0.355	0.5	1	si:ch211-234c11.2.1	Down
tbcd	0.0819128	0.392134	0.645	0.552	1	tbcd	Up
cdkn2a/b	0.081934	0.250683	0.387	0.207	1	cdkn2a/b	Up
sesn1	0.081992	0.311901	0.839	0.724	1	sesn1	Up
fam219b	0.0819975	0.236398	0.516	0.31	1	fam219b	Up
galnt2	0.0820088	-0.364178	0.565	0.759	1	galnt2	Down
dlc1	0.0820427	-0.28772	0.629	0.793	1	dlc1	Down
chic1	0.0821003	-0.295114	0.258	0.397	1	chic1	Down
slx4	0.0822082	-0.239657	0.516	0.724	1	slx4	Down
onecut3a	0.0823734	0.329358	0.581	0.431	1	onecut3a	Up
p3h2	0.0823734	-0.385758	0.452	0.569	1	p3h2	Down
ncs1b	0.0824597	-0.290809	0.516	0.655	1	ncs1b	Down
zgc:158343	0.0824683	0.262073	0.194	0.086	1	zgc:158343	Up
trim16	0.0825057	-0.409993	0.242	0.362	1	trim16	Down
CABZ01083166.1	0.0825149	-0.233063	0.048	0.138	1	CABZ01083166.1	Down
brinp3a.1	0.082787	-0.442105	0.419	0.534	1	brinp3a.1	Down
gas2l3	0.0828915	-0.320418	0.5	0.638	1	gas2l3	Down
stxbp4	0.0829231	-0.274237	0.581	0.707	1	stxbp4	Down
dmrt1	0.0830861	-0.208804	0.323	0.466	1	dmrt1	Down
cntnap5b	0.0831617	0.404777	0.548	0.431	1	cntnap5b	Up
si:ch211-87m7.2	0.0831618	-0.269306	0.274	0.431	1	si:ch211-87m7.2	Down
TMEM102	0.0832183	0.280196	0.29	0.172	1	TMEM102	Up
crtc2	0.0833036	-0.344091	0.339	0.466	1	crtc2	Down
slc25a38a	0.0833395	-0.321684	0.323	0.448	1	slc25a38a	Down
kif19	0.0834493	-0.291932	0.242	0.397	1	kif19	Down
spoplb	0.0834594	-0.250004	0.339	0.483	1	spoplb	Down
mybphb	0.0835842	-0.464341	0.371	0.5	1	mybphb	Down
setd1ba	0.083663	-0.26845	0.532	0.621	1	setd1ba	Down
zcchc24	0.0836924	0.356343	0.742	0.638	1	zcchc24	Up
ptpn18	0.0837214	-0.359028	0.29	0.431	1	ptpn18	Down
cdh2	0.084012	-0.228328	0.919	0.983	1	cdh2	Down
si:ch211-110p13.9	0.0840184	-0.316665	0.258	0.379	1	si:ch211-110p13.9	Down
ube2r2	0.0840227	0.311331	0.403	0.259	1	ube2r2	Up
spink4	0.0840412	0.329416	0.242	0.121	1	spink4	Up
zgc:165518	0.0840412	0.442252	0.242	0.121	1	zgc:165518	Up
btbd16	0.0840814	0.304033	0.484	0.345	1	btbd16	Up
myo1ca	0.0841029	0.226988	0.226	0.103	1	myo1ca	Up
tlx2	0.0842352	-0.290132	0.565	0.69	1	tlx2	Down
slco1c1	0.0843654	0.202035	0.468	0.328	1	slco1c1	Up
prelid3b	0.0843654	-0.251591	0.306	0.5	1	prelid3b	Down
dlgap1a	0.0844091	-0.235864	0.629	0.793	1	dlgap1a	Down
si:dkeyp-6a3.1	0.084556	-0.396013	0.371	0.517	1	si:dkeyp-6a3.1	Down
lims2	0.084556	0.429084	0.516	0.362	1	lims2	Up
pnpla3	0.0847119	-0.233361	0.129	0.259	1	pnpla3	Down
mllt10	0.0847308	-0.307222	0.823	0.948	1	mllt10	Down
mctp2a	0.0847526	-0.246159	0.29	0.448	1	mctp2a	Down
slc35a4	0.0847961	0.271855	0.355	0.224	1	slc35a4	Up
mast3b	0.08482	0.216267	0.419	0.276	1	mast3b	Up
ddhd1a	0.0848961	-0.334212	0.532	0.638	1	ddhd1a	Down
zfpm2a	0.0853069	-0.335733	0.774	0.845	1	zfpm2a	Down
dclre1a	0.0853776	-0.204348	0.161	0.293	1	dclre1a	Down
adamts3	0.0854661	-0.356609	0.548	0.672	1	adamts3	Down
bbc3	0.0855973	0.29374	0.661	0.569	1	bbc3	Up
susd6	0.0855973	-0.280398	0.565	0.672	1	susd6	Down
tfeb	0.0856028	-0.249833	0.371	0.517	1	tfeb	Down
si:ch211-117n7.8	0.0856972	0.323417	0.548	0.431	1	si:ch211-117n7.8	Up
FP085398.1	0.0858454	0.289621	0.258	0.138	1	FP085398.1	Up
itpr1a	0.0858734	-0.391993	0.484	0.586	1	itpr1a	Down
pdf	0.0860697	0.247647	0.323	0.19	1	pdf	Up
atp2a2a	0.0861069	0.355206	0.661	0.517	1	atp2a2a	Up
macrod1	0.0861069	0.39956	0.629	0.552	1	macrod1	Up
bcl9l	0.0861069	0.420269	0.645	0.534	1	bcl9l	Up
si:dkeyp-68b7.7	0.0862124	0.258953	0.548	0.431	1	si:dkeyp-68b7.7	Up
clic4	0.0862687	0.751568	0.645	0.621	1	clic4	Up
slc26a6.1	0.0862912	-0.267508	0.048	0.138	1	slc26a6.1	Down
mpv17	0.0862996	0.269602	0.613	0.466	1	mpv17	Up
cgnl1	0.0863474	-0.429588	0.371	0.552	1	cgnl1	Down
tmbim4	0.0865295	-0.429436	0.21	0.328	1	tmbim4	Down
si:zfos-44a5.1	0.0865979	-0.345107	0.323	0.448	1	si:zfos-44a5.1	Down
ppp1r16a	0.0865979	0.319941	0.452	0.31	1	ppp1r16a	Up
akirin1	0.0866879	-0.29037	0.532	0.569	1	akirin1	Down
il23r	0.0866906	-0.265198	0.161	0.293	1	il23r	Down
slc35a3a	0.0866906	0.208204	0.29	0.155	1	slc35a3a	Up
dpy19l1l	0.0867394	0.206657	0.306	0.19	1	dpy19l1l	Up
xylt1	0.0867399	-0.29043	0.742	0.828	1	xylt1	Down
etfdh	0.0867422	0.334809	0.5	0.362	1	etfdh	Up
zgc:165603	0.0868637	0.228574	0.339	0.207	1	zgc:165603	Up
slu7	0.0868637	-0.393542	0.21	0.345	1	slu7	Down
si:dkey-262k9.2	0.0868637	-0.297489	0.21	0.345	1	si:dkey-262k9.2	Down
dcun1d5	0.0868685	0.289405	0.387	0.276	1	dcun1d5	Up
si:dkey-194e6.1	0.0868709	0.410127	0.242	0.121	1	si:dkey-194e6.1	Up
pex14	0.0868919	0.332792	0.516	0.431	1	pex14	Up
helz	0.086919	-0.230347	0.742	0.845	1	helz	Down
arid1aa	0.086919	-0.270534	0.774	0.81	1	arid1aa	Down
si:ch73-109d9.1	0.0871894	-0.283088	0.242	0.362	1	si:ch73-109d9.1	Down
zmp:0000000951	0.0872261	0.246727	0.258	0.138	1	zmp:0000000951	Up
rras2	0.0872956	0.339404	0.661	0.534	1	rras2	Up
CT573103.2	0.0873207	-0.335544	0.694	0.724	1	CT573103.2	Down
pde4d	0.0873608	-0.28979	0.419	0.586	1	pde4d	Down
nxf1	0.0874025	-0.270934	0.387	0.534	1	nxf1	Down
si:dkey-264d12.5	0.0874837	-0.283244	0.161	0.276	1	si:dkey-264d12.5	Down
cdkn2d	0.0877059	0.278941	0.452	0.31	1	cdkn2d	Up
adck2	0.0877269	-0.306038	0.177	0.293	1	adck2	Down
scn1laa	0.0877539	-0.281389	0.339	0.483	1	scn1laa	Down
si:rp71-80o10.4	0.0878927	0.225895	0.21	0.103	1	si:rp71-80o10.4	Up
cspg4	0.0879434	0.229116	0.532	0.414	1	cspg4	Up
irx7	0.0879782	0.212484	0.597	0.431	1	irx7	Up
crb2a	0.0880602	0.304186	0.613	0.5	1	crb2a	Up
pknox2	0.0880652	0.404673	0.79	0.724	1	pknox2	Up
rufy1	0.0880905	0.270118	0.371	0.259	1	rufy1	Up
loxl4	0.0881941	0.534511	0.403	0.31	1	loxl4	Up
zmiz2	0.0882153	-0.213098	0.79	0.897	1	zmiz2	Down
cacna1db.1	0.0882311	-0.213873	0.048	0.138	1	cacna1db.1	Down
FQ312024.1	0.0883436	0.20248	0.613	0.466	1	FQ312024.1	Up
map3k4	0.0884619	-0.202413	0.548	0.672	1	map3k4	Down
hsdl2	0.0884718	-0.375029	0.419	0.603	1	hsdl2	Down
si:dkey-279j5.1	0.0884725	0.379541	0.565	0.448	1	si:dkey-279j5.1	Up
nck1b	0.0884859	0.348327	0.887	0.759	1	nck1b	Up
vwc2l	0.088685	-0.315713	0.258	0.379	1	vwc2l	Down
actr10	0.0889251	0.212045	0.355	0.207	1	actr10	Up
mtor	0.0889639	0.308064	0.79	0.655	1	mtor	Up
preb	0.0889876	0.350118	0.387	0.259	1	preb	Up
pmpcb	0.0890369	-0.348849	0.21	0.328	1	pmpcb	Down
acanb	0.0890587	0.391009	0.161	0.069	1	acanb	Up
si:dkey-66i24.7	0.0892019	0.240224	0.548	0.414	1	si:dkey-66i24.7	Up
pgs1	0.0892827	0.343868	0.371	0.259	1	pgs1	Up
actn4	0.0892978	0.283001	0.71	0.621	1	actn4	Up
fat1b	0.0893418	-0.446886	0.306	0.414	1	fat1b	Down
acot8	0.0893657	-0.29898	0.161	0.293	1	acot8	Down
ptpn5	0.0894467	-0.289036	0.355	0.517	1	ptpn5	Down
unc119.1	0.0896476	0.226494	0.452	0.328	1	unc119.1	Up
grb2b	0.0897065	-0.266172	0.548	0.707	1	grb2b	Down
man2a1	0.0897071	-0.308395	0.597	0.655	1	man2a1	Down
zer1	0.089777	0.333649	0.242	0.121	1	zer1	Up
akt3a	0.0898066	0.336048	0.774	0.724	1	akt3a	Up
grhl2b	0.0898351	0.336484	0.548	0.379	1	grhl2b	Up
plppr3b	0.0899139	0.203649	0.306	0.172	1	plppr3b	Up
agtpbp1	0.0899555	0.369697	0.403	0.293	1	agtpbp1	Up
nyap2b	0.0900333	0.236693	0.468	0.362	1	nyap2b	Up
pdha1a	0.0902233	0.23361	0.355	0.241	1	pdha1a	Up
CU929379.1	0.0903904	-0.472126	0.177	0.293	1	CU929379.1	Down
tpgs2	0.0905037	-0.244671	0.274	0.414	1	tpgs2	Down
pim3	0.0905037	-0.215087	0.258	0.431	1	pim3	Down
si:zfos-464b6.2	0.0905157	-0.253708	0.129	0.241	1	si:zfos-464b6.2	Down
sorl1	0.090732	0.293322	0.661	0.586	1	sorl1	Up
efemp2b	0.0908412	-0.379718	0.242	0.362	1	efemp2b	Down
rab8b	0.0909122	0.246402	0.274	0.155	1	rab8b	Up
calcoco1b	0.0909274	-0.250645	0.145	0.276	1	calcoco1b	Down
si:dkey-183i3.5	0.0910092	0.208421	0.21	0.103	1	si:dkey-183i3.5	Up
adra1aa	0.0910954	-0.309065	0.258	0.379	1	adra1aa	Down
LO018564.1	0.0910954	-0.2181	0.258	0.379	1	LO018564.1	Down
si:ch211-182d3.1	0.0911999	-0.346145	0.516	0.672	1	si:ch211-182d3.1	Down
waplb	0.0913199	0.293985	0.79	0.707	1	waplb	Up
dhx29	0.0913595	0.245025	0.435	0.31	1	dhx29	Up
fermt2	0.0913755	0.550197	0.645	0.655	1	fermt2	Up
nrg1	0.0913868	0.276156	0.661	0.534	1	nrg1	Up
utp6	0.0915362	-0.325283	0.355	0.448	1	utp6	Down
zgc:194678	0.0915513	0.645306	0.419	0.31	1	zgc:194678	Up
jtb	0.0915513	0.265275	0.419	0.31	1	jtb	Up
znf143b	0.0916464	0.215705	0.581	0.466	1	znf143b	Up
otud5a	0.0917074	-0.281952	0.742	0.828	1	otud5a	Down
lrrc66	0.0920076	-0.293582	0.129	0.241	1	lrrc66	Down
cd82a	0.0920147	-0.22226	0.387	0.552	1	cd82a	Down
tysnd1	0.0920854	0.291134	0.371	0.224	1	tysnd1	Up
upp2	0.0922162	-0.203816	0.048	0.138	1	upp2	Down
pcdh2g5	0.0922203	0.260954	0.855	0.759	1	pcdh2g5	Up
gas7a	0.0922308	-0.23201	0.516	0.603	1	gas7a	Down
tango6	0.092278	0.501026	0.484	0.362	1	tango6	Up
scp2a	0.0922809	-0.246008	0.339	0.5	1	scp2a	Down
lurap1	0.0923505	-0.234228	0.145	0.276	1	lurap1	Down
wnk1a	0.0923553	-0.283793	0.613	0.655	1	wnk1a	Down
rps18	0.0925662	0.350192	0.532	0.397	1	rps18	Up
snx1a	0.0926531	0.378855	0.613	0.448	1	snx1a	Up
hipk2	0.0927375	-0.345611	0.629	0.741	1	hipk2	Down
khk	0.0929075	-0.279052	0.21	0.328	1	khk	Down
faima	0.0929376	-0.235607	0.242	0.397	1	faima	Down
sema6dl	0.0931036	-0.235197	0.726	0.793	1	sema6dl	Down
srsf9	0.0931904	0.55191	0.339	0.207	1	srsf9	Up
arhgap12a	0.0932588	-0.295016	0.339	0.466	1	arhgap12a	Down
pcdh8	0.093292	0.236293	0.597	0.431	1	pcdh8	Up
kras	0.0934211	0.317028	0.5	0.328	1	kras	Up
il11a	0.0934826	0.222409	0.226	0.121	1	il11a	Up
zic5	0.0936003	0.287151	0.855	0.741	1	zic5	Up
fam193b	0.0938632	-0.370017	0.565	0.69	1	fam193b	Down
si:dkey-250k10.1	0.0939774	0.32935	0.355	0.241	1	si:dkey-250k10.1	Up
mdga2a	0.0939806	0.412017	0.694	0.603	1	mdga2a	Up
nfu1	0.0940109	-0.369542	0.306	0.466	1	nfu1	Down
sema6d	0.0940971	0.52069	0.532	0.431	1	sema6d	Up
rpn1	0.09425	0.381922	0.452	0.328	1	rpn1	Up
GLB1L2	0.0944006	0.229181	0.258	0.138	1	GLB1L2	Up
pdzd2	0.0944542	0.320964	0.742	0.586	1	pdzd2	Up
hist1h2a3	0.0944586	-0.351116	0.613	0.655	1	hist1h2a3	Down
cahz	0.0945072	-0.439903	0.177	0.293	1	cahz	Down
pls3	0.0946491	-0.235355	0.21	0.362	1	pls3	Down
zgc:163077	0.0946853	-0.266591	0.226	0.362	1	zgc:163077	Down
sdk1a	0.0949292	-0.252772	0.71	0.793	1	sdk1a	Down
spout1	0.0950761	0.221669	0.387	0.259	1	spout1	Up
gdi2	0.0950813	0.267658	0.516	0.397	1	gdi2	Up
srm	0.095171	0.484057	0.323	0.19	1	srm	Up
smad1	0.0951953	-0.245398	0.306	0.466	1	smad1	Down
tmem214	0.0952136	0.303039	0.532	0.431	1	tmem214	Up
si:dkey-45k15.1	0.0952623	-0.260925	0.29	0.431	1	si:dkey-45k15.1	Down
mdc1	0.0953358	-0.255006	0.274	0.414	1	mdc1	Down
alx4a	0.0953635	-0.298955	0.387	0.552	1	alx4a	Down
kirrel3l	0.0954048	0.304762	0.855	0.845	1	kirrel3l	Up
ptpn21	0.0954464	0.367252	0.661	0.517	1	ptpn21	Up
pex19	0.0955029	-0.325788	0.371	0.517	1	pex19	Down
cpeb3	0.0957143	0.542998	0.484	0.362	1	cpeb3	Up
trim55a	0.0957817	-0.256554	0.532	0.603	1	trim55a	Down
ecel1	0.0958068	0.327508	0.581	0.5	1	ecel1	Up
ext1b	0.0958295	-0.206254	0.806	0.879	1	ext1b	Down
arhgap24	0.095833	-0.205018	0.645	0.793	1	arhgap24	Down
nr0b1	0.0958907	0.34641	0.258	0.138	1	nr0b1	Up
dars	0.095924	-0.205026	0.484	0.586	1	dars	Down
acsl3b	0.0960041	0.332882	0.565	0.483	1	acsl3b	Up
pde6d	0.0960111	0.413859	0.306	0.19	1	pde6d	Up
megf6b	0.0962219	-0.308645	0.387	0.534	1	megf6b	Down
si:ch211-197h24.8	0.0962352	-0.21198	0.194	0.345	1	si:ch211-197h24.8	Down
znf512	0.0962352	-0.200275	0.194	0.345	1	znf512	Down
si:dkey-154b15.1	0.0965319	-0.270206	0.194	0.328	1	si:dkey-154b15.1	Down
CT573263.1	0.0965792	0.205932	0.113	0.034	1	CT573263.1	Up
rpl6	0.0966022	-0.222579	0.129	0.241	1	rpl6	Down
optn	0.0966241	0.255232	0.226	0.121	1	optn	Up
acp1	0.0966428	-0.275348	0.145	0.259	1	acp1	Down
si:dkey-108k21.19	0.0966444	0.423656	0.71	0.586	1	si:dkey-108k21.19	Up
grin1b	0.0967026	-0.239433	0.194	0.31	1	grin1b	Down
entpd4	0.0967294	0.339661	0.532	0.414	1	entpd4	Up
lnx1	0.0967973	-0.275897	0.371	0.5	1	lnx1	Down
rilpl2	0.0968771	0.449552	0.484	0.328	1	rilpl2	Up
cftr	0.0969326	-0.339033	0.306	0.431	1	cftr	Down
fhl2a	0.0969903	-0.307703	0.065	0.155	1	fhl2a	Down
aes	0.0970352	-0.2728	0.484	0.586	1	aes	Down
foxo3b	0.0970394	-0.2249	0.452	0.534	1	foxo3b	Down
zdhhc16b	0.0971606	0.272466	0.339	0.207	1	zdhhc16b	Up
bard1	0.097163	-0.421522	0.516	0.638	1	bard1	Down
exoc3l2b	0.0973343	-0.332665	0.177	0.293	1	exoc3l2b	Down
si:dkey-11c5.11	0.0973791	-0.272258	0.323	0.483	1	si:dkey-11c5.11	Down
unm-sa1614	0.0975345	-0.330327	0.548	0.69	1	unm-sa1614	Down
slc44a5b	0.0976654	0.368694	0.645	0.466	1	slc44a5b	Up
ptpn13	0.0978112	-0.259862	0.532	0.672	1	ptpn13	Down
fam133b	0.0978122	-0.275228	0.29	0.414	1	fam133b	Down
ubxn7	0.0978221	0.559995	0.484	0.397	1	ubxn7	Up
zgc:110699	0.0978281	0.226224	0.403	0.276	1	zgc:110699	Up
si:ch211-214j24.15	0.0979084	-0.250338	0.194	0.328	1	si:ch211-214j24.15	Down
sertad4	0.0979545	-0.259184	0.226	0.345	1	sertad4	Down
caln2	0.0979622	-0.297334	0.548	0.672	1	caln2	Down
ghrh	0.098069	0.279948	0.468	0.345	1	ghrh	Up
dusp22a	0.098069	-0.351107	0.339	0.483	1	dusp22a	Down
dlgap2a	0.0980823	-0.39513	0.565	0.672	1	dlgap2a	Down
ttbk1b	0.0980976	-0.274331	0.194	0.31	1	ttbk1b	Down
brf1b	0.0981582	-0.351476	0.742	0.845	1	brf1b	Down
si:ch1073-392o20.2	0.0981612	-0.254323	0.145	0.259	1	si:ch1073-392o20.2	Down
slc16a13	0.0982223	0.259381	0.258	0.155	1	slc16a13	Up
tmtc1	0.0982441	0.238084	0.597	0.448	1	tmtc1	Up
CU929230.1	0.0983957	-0.351983	0.274	0.397	1	CU929230.1	Down
dennd3b	0.0985136	0.245215	0.339	0.207	1	dennd3b	Up
fgd4a	0.0985345	-0.219705	0.387	0.534	1	fgd4a	Down
znf277	0.0986239	-0.27693	0.226	0.362	1	znf277	Down
ints8	0.0986519	0.366954	0.79	0.707	1	ints8	Up
adgrl2a	0.098751	-0.20053	0.855	0.879	1	adgrl2a	Down
capgb	0.098773	-0.237557	0.177	0.293	1	capgb	Down
txnrd2.1	0.0987816	0.343816	0.419	0.31	1	txnrd2.1	Up
lamp1b	0.0988001	0.200823	0.306	0.19	1	lamp1b	Up
fam50a	0.0988011	0.347981	0.306	0.19	1	fam50a	Up
arhgef10lb	0.0988202	0.477984	0.435	0.328	1	arhgef10lb	Up
ppfia4	0.0988347	0.409077	0.855	0.69	1	ppfia4	Up
irx3a	0.0988612	-0.537714	0.629	0.776	1	irx3a	Down
si:ch73-15n24.1	0.0989656	-0.210139	0.065	0.155	1	si:ch73-15n24.1	Down
zgc:114200	0.0989996	-0.230035	0.355	0.534	1	zgc:114200	Down
tspy	0.0990937	0.202383	0.403	0.276	1	tspy	Up
gpr174	0.0990937	-0.219364	0.274	0.414	1	gpr174	Down
ezrb	0.0990937	-0.45498	0.29	0.397	1	ezrb	Down
tcf7l1a	0.0993596	0.328706	0.887	0.862	1	tcf7l1a	Up
si:ch211-235i11.7	0.0993682	0.299302	0.694	0.603	1	si:ch211-235i11.7	Up
papola	0.0993923	0.322845	0.532	0.397	1	papola	Up
arl6ip5a	0.0994349	-0.408268	0.323	0.448	1	arl6ip5a	Down
coq4	0.0994499	0.224076	0.242	0.138	1	coq4	Up
rab9b	0.0995821	0.330696	0.274	0.155	1	rab9b	Up
poln	0.0996649	-0.270695	0.484	0.655	1	poln	Down
citb	0.0997656	-0.333953	0.306	0.448	1	citb	Down
acss3	0.0997867	-0.358338	0.645	0.776	1	acss3	Down
zeb2b	0.0998294	0.320206	0.887	0.845	1	zeb2b	Up
cdkl5	0.099909	0.323751	0.629	0.483	1	cdkl5	Up
chek2	0.10003	-0.267139	0.29	0.448	1	chek2	Down
mgst1.1	0.100088	0.220227	0.177	0.086	1	mgst1.1	Up
ccdc3a	0.10022	0.233163	0.306	0.19	1	ccdc3a	Up
otud5b	0.100221	-0.266215	0.29	0.431	1	otud5b	Down
rbm47	0.10023	-0.292546	0.532	0.603	1	rbm47	Down
ccnd3	0.100333	-0.214933	0.161	0.276	1	ccnd3	Down
trim37	0.100513	0.45758	0.613	0.534	1	trim37	Up
smim7	0.100708	0.239662	0.323	0.19	1	smim7	Up
hibadha	0.100797	-0.388934	0.484	0.655	1	hibadha	Down
rims2b	0.101047	-0.312835	0.484	0.638	1	rims2b	Down
dusp2	0.101268	-0.242296	0.258	0.379	1	dusp2	Down
pcdh1b	0.101271	0.254832	0.952	0.914	1	pcdh1b	Up
rnf40	0.101494	0.325399	0.371	0.276	1	rnf40	Up
clec16a	0.101564	-0.296122	0.613	0.707	1	clec16a	Down
smc4	0.10159	-0.23974	0.597	0.707	1	smc4	Down
stk35	0.101655	0.410772	0.306	0.19	1	stk35	Up
sox5	0.101762	-0.226216	0.758	0.862	1	sox5	Down
ror1	0.101774	0.287866	0.823	0.741	1	ror1	Up
cpeb2	0.102042	-0.512627	0.226	0.345	1	cpeb2	Down
vegfaa	0.102086	0.257125	0.516	0.397	1	vegfaa	Up
si:dkey-238c7.16	0.102166	0.331442	0.161	0.069	1	si:dkey-238c7.16	Up
oaz1a	0.102379	-0.387506	0.194	0.31	1	oaz1a	Down
si:ch211-218g4.2	0.102487	-0.223443	0.177	0.31	1	si:ch211-218g4.2	Down
tpra	0.102552	-0.205409	0.629	0.724	1	tpra	Down
epas1a	0.102598	-0.274607	0.484	0.603	1	epas1a	Down
dvl1a	0.102629	0.423976	0.21	0.103	1	dvl1a	Up
taf6	0.102633	0.291185	0.726	0.603	1	taf6	Up
hmga2	0.102743	0.327242	0.548	0.517	1	hmga2	Up
oaz2a	0.102757	0.367668	0.468	0.31	1	oaz2a	Up
plpp5	0.102914	0.221136	0.419	0.276	1	plpp5	Up
arfgap3	0.102954	0.330999	0.468	0.345	1	arfgap3	Up
slc2a15a	0.102954	0.245166	0.484	0.328	1	slc2a15a	Up
skp2	0.102954	-0.244457	0.339	0.483	1	skp2	Down
chac1	0.103258	-0.489359	0.532	0.655	1	chac1	Down
tspo	0.103384	-0.224781	0.161	0.276	1	tspo	Down
vps26c	0.10344	0.24168	0.839	0.724	1	vps26c	Up
ythdc1	0.10351	0.268207	0.5	0.345	1	ythdc1	Up
hsf1	0.103557	-0.207645	0.387	0.552	1	hsf1	Down
ppp1cb	0.103575	0.259517	0.484	0.345	1	ppp1cb	Up
pip5k1bb	0.103779	0.385366	0.645	0.603	1	pip5k1bb	Up
si:ch73-358j7.2	0.103819	0.224388	0.5	0.379	1	si:ch73-358j7.2	Up
erbb4b	0.104139	-0.213477	0.806	0.828	1	erbb4b	Down
rnf34a	0.104156	-0.313551	0.274	0.379	1	rnf34a	Down
rpl38	0.104156	0.356959	0.371	0.276	1	rpl38	Up
si:ch73-54f23.4	0.104158	0.22843	0.274	0.155	1	si:ch73-54f23.4	Up
fam102aa	0.104163	0.330674	0.597	0.5	1	fam102aa	Up
bloc1s6	0.104267	0.360584	0.387	0.276	1	bloc1s6	Up
rapgefl1	0.104334	-0.338745	0.629	0.707	1	rapgefl1	Down
pyroxd2	0.104426	-0.267404	0.145	0.259	1	pyroxd2	Down
atg101	0.104575	0.321842	0.306	0.19	1	atg101	Up
spryd4	0.104666	-0.255018	0.129	0.241	1	spryd4	Down
cyth3a	0.104736	-0.296044	0.548	0.672	1	cyth3a	Down
gdf6a	0.104841	-0.300325	0.306	0.448	1	gdf6a	Down
upb1	0.104981	-0.361506	0.435	0.517	1	upb1	Down
lmo2	0.105028	0.326022	0.306	0.207	1	lmo2	Up
ppp1r13l	0.105123	-0.310522	0.516	0.638	1	ppp1r13l	Down
lpcat3	0.105369	-0.392981	0.5	0.672	1	lpcat3	Down
snap25b	0.10538	-0.432587	0.355	0.5	1	snap25b	Down
unc119.2	0.105468	0.288418	0.468	0.345	1	unc119.2	Up
asdurf	0.105507	-0.271899	0.258	0.397	1	asdurf	Down
vps28	0.105551	-0.303391	0.21	0.362	1	vps28	Down
tmem98	0.105633	-0.214747	0.113	0.224	1	tmem98	Down
fzd8a	0.1059	-0.226782	0.516	0.707	1	fzd8a	Down
trarg1a	0.106264	-0.221123	0.226	0.345	1	trarg1a	Down
zgc:162707	0.106341	-0.234744	0.129	0.241	1	zgc:162707	Down
ltbp1	0.106344	-0.25338	0.516	0.69	1	ltbp1	Down
si:ch211-26b3.2	0.106393	-0.334727	0.258	0.362	1	si:ch211-26b3.2	Down
fbxo7	0.106461	-0.226274	0.29	0.448	1	fbxo7	Down
brd3a	0.106527	0.237869	0.581	0.431	1	brd3a	Up
si:ch211-195b11.3	0.106679	-0.344125	0.081	0.172	1	si:ch211-195b11.3	Down
SNTA1	0.106723	-0.234945	0.339	0.5	1	SNTA1	Down
SEMA4F	0.106726	0.297786	0.71	0.552	1	SEMA4F	Up
ppp1r21	0.106738	-0.273114	0.887	0.914	1	ppp1r21	Down
si:dkey-16n15.6	0.106793	-0.215888	0.21	0.328	1	si:dkey-16n15.6	Down
zgc:114181	0.106808	-0.201837	0.194	0.31	1	zgc:114181	Down
adgrb1a	0.10689	0.385657	0.597	0.517	1	adgrb1a	Up
pcdh18a	0.106964	0.375165	0.403	0.276	1	pcdh18a	Up
si:ch211-51c14.1	0.10698	0.277502	0.5	0.414	1	si:ch211-51c14.1	Up
ripply1	0.107185	0.236954	0.629	0.603	1	ripply1	Up
si:ch73-62l21.1	0.107187	0.202823	0.242	0.121	1	si:ch73-62l21.1	Up
mpp2a	0.107344	-0.318769	0.323	0.483	1	mpp2a	Down
stk38a	0.107551	0.253139	0.242	0.138	1	stk38a	Up
gstz1	0.107556	-0.357115	0.387	0.5	1	gstz1	Down
DMPK	0.107644	0.237847	0.177	0.086	1	DMPK	Up
gga1	0.107647	0.377485	0.403	0.259	1	gga1	Up
rab11fip4b	0.107765	-0.331188	0.177	0.293	1	rab11fip4b	Down
h2afy2	0.107785	-0.24132	0.29	0.448	1	h2afy2	Down
aplnra	0.1079	0.351274	0.677	0.586	1	aplnra	Up
abcb11b	0.107988	-0.217672	0.194	0.328	1	abcb11b	Down
slc30a4	0.108208	0.340984	0.532	0.431	1	slc30a4	Up
rft1	0.108543	0.27921	0.29	0.172	1	rft1	Up
znf770	0.108543	0.3037	0.29	0.172	1	znf770	Up
qrsl1	0.108644	0.284267	0.452	0.345	1	qrsl1	Up
mibp2	0.108779	0.334892	0.435	0.31	1	mibp2	Up
htr2cl1	0.108964	-0.24202	0.581	0.655	1	htr2cl1	Down
myo18ab	0.109055	-0.226488	0.677	0.81	1	myo18ab	Down
cetn3	0.109086	0.226806	0.677	0.586	1	cetn3	Up
vps35l	0.109166	-0.223929	0.113	0.224	1	vps35l	Down
sema4aa	0.109166	-0.250295	0.113	0.224	1	sema4aa	Down
ppp4cb	0.109299	-0.249909	0.339	0.466	1	ppp4cb	Down
ppm1ba	0.109301	0.313931	0.613	0.5	1	ppm1ba	Up
si:ch73-274k23.1	0.109331	-0.288337	0.355	0.466	1	si:ch73-274k23.1	Down
col4a6	0.109586	0.472118	0.774	0.672	1	col4a6	Up
lrch1	0.109683	-0.224845	0.355	0.517	1	lrch1	Down
zbed4	0.109744	0.315459	0.629	0.552	1	zbed4	Up
pnocb	0.109844	-0.255479	0.194	0.31	1	pnocb	Down
CR388047.3	0.109899	-0.227706	0.516	0.638	1	CR388047.3	Down
nudt4b	0.110168	-0.412883	0.484	0.552	1	nudt4b	Down
mef2ca	0.110228	0.254955	0.613	0.517	1	mef2ca	Up
asna1	0.110258	-0.203224	0.258	0.345	1	asna1	Down
homezb	0.110258	0.200647	0.355	0.241	1	homezb	Up
gsg1l2b	0.110614	0.44446	0.306	0.19	1	gsg1l2b	Up
BX276105.1	0.110708	-0.227141	0.081	0.172	1	BX276105.1	Down
abcg8	0.110708	-0.239277	0.081	0.172	1	abcg8	Down
fam136a	0.110858	0.474678	0.258	0.155	1	fam136a	Up
gapdhs	0.110934	0.222929	0.242	0.138	1	gapdhs	Up
si:ch211-212k18.4	0.111113	0.265979	0.387	0.276	1	si:ch211-212k18.4	Up
itga10	0.111229	-0.235037	0.226	0.362	1	itga10	Down
dpysl3	0.111257	0.329011	0.452	0.379	1	dpysl3	Up
ftsj3	0.111319	-0.227966	0.468	0.586	1	ftsj3	Down
gfap	0.111333	-0.242252	0.161	0.276	1	gfap	Down
glg1b	0.111362	0.407264	0.629	0.534	1	glg1b	Up
tet1	0.111398	0.315826	0.484	0.397	1	tet1	Up
tab2	0.111398	-0.22256	0.371	0.517	1	tab2	Down
DISP3	0.111437	-0.324717	0.452	0.534	1	DISP3	Down
praf2	0.111494	-0.221821	0.129	0.241	1	praf2	Down
ASTE1	0.111494	-0.218238	0.129	0.241	1	ASTE1	Down
neto2b.1	0.111628	0.201942	0.21	0.103	1	neto2b.1	Up
ttc3	0.111754	0.484996	0.597	0.517	1	ttc3	Up
cfap100	0.111817	-0.271051	0.274	0.397	1	cfap100	Down
apbb1ip	0.111819	-0.263719	0.129	0.224	1	apbb1ip	Down
rbbp4	0.111917	0.342801	0.468	0.362	1	rbbp4	Up
erc1b	0.112042	-0.333355	0.597	0.724	1	erc1b	Down
lft1	0.112351	0.290965	0.645	0.5	1	lft1	Up
tex261	0.112475	0.336062	0.387	0.259	1	tex261	Up
camkva	0.11249	-0.247309	0.403	0.552	1	camkva	Down
arl2	0.112704	0.294672	0.355	0.224	1	arl2	Up
rbm18	0.112704	0.254905	0.355	0.224	1	rbm18	Up
zgc:153920	0.112767	-0.245928	0.081	0.172	1	zgc:153920	Down
fads2	0.112767	-0.338378	0.081	0.172	1	fads2	Down
rims1a	0.112804	0.311505	0.742	0.69	1	rims1a	Up
si:ch211-272b8.7	0.112981	-0.264914	0.032	0.103	1	si:ch211-272b8.7	Down
maml3	0.112992	-0.246211	0.871	0.879	1	maml3	Down
col5a3a	0.112997	-0.32477	0.5	0.621	1	col5a3a	Down
atp5mc3a	0.113048	0.41968	0.371	0.259	1	atp5mc3a	Up
edc3	0.113215	-0.284197	0.339	0.448	1	edc3	Down
zic2b	0.113228	-0.297512	0.645	0.759	1	zic2b	Down
tmem64	0.113246	0.344082	0.468	0.362	1	tmem64	Up
acvr2bb	0.113305	-0.253765	0.597	0.707	1	acvr2bb	Down
si:dkey-32e23.4	0.113497	-0.405101	0.5	0.586	1	si:dkey-32e23.4	Down
ddr2b	0.113556	0.299508	0.323	0.207	1	ddr2b	Up
ormdl3	0.113556	0.364455	0.323	0.207	1	ormdl3	Up
fam96b	0.113706	-0.28293	0.065	0.155	1	fam96b	Down
irx1a	0.113749	0.254431	0.419	0.276	1	irx1a	Up
si:dkey-256e7.5	0.113894	0.268049	0.403	0.276	1	si:dkey-256e7.5	Up
snx2	0.114196	-0.219523	0.242	0.345	1	snx2	Down
tns3.2	0.114392	-0.341595	0.758	0.759	1	tns3.2	Down
sgce	0.11441	-0.380224	0.226	0.328	1	sgce	Down
zgc:153990	0.114459	-0.378467	0.371	0.483	1	zgc:153990	Down
pcdh2ac	0.114502	0.468243	0.371	0.259	1	pcdh2ac	Up
AL844185.1	0.114526	-0.234246	0.194	0.31	1	AL844185.1	Down
psmd11b	0.114578	0.271756	0.452	0.328	1	psmd11b	Up
col9a2	0.114588	-0.441933	0.371	0.466	1	col9a2	Down
snx7	0.114652	0.213116	0.468	0.345	1	snx7	Up
si:ch211-212g7.6	0.114845	-0.259325	0.5	0.655	1	si:ch211-212g7.6	Down
adcy6b	0.114959	-0.348149	0.484	0.586	1	adcy6b	Down
btr02	0.115038	-0.226905	0.129	0.241	1	btr02	Down
mrps18a	0.115104	0.232971	0.323	0.207	1	mrps18a	Up
glis1a	0.115279	0.214149	0.258	0.138	1	glis1a	Up
clic5b	0.115405	-0.201563	0.242	0.362	1	clic5b	Down
si:dkey-21p1.3	0.115485	0.226636	0.274	0.155	1	si:dkey-21p1.3	Up
rims4	0.115606	-0.293855	0.371	0.5	1	rims4	Down
pold1	0.115804	-0.370379	0.371	0.483	1	pold1	Down
farp1	0.11587	0.324984	0.806	0.724	1	farp1	Up
ap3b1a	0.116015	0.573484	0.468	0.345	1	ap3b1a	Up
si:ch211-103b1.2	0.116165	0.216887	0.242	0.138	1	si:ch211-103b1.2	Up
flnca	0.116342	0.336328	0.419	0.293	1	flnca	Up
rac2	0.116489	-0.258113	0.258	0.362	1	rac2	Down
tmem107	0.11654	-0.266038	0.177	0.276	1	tmem107	Down
bnip2	0.116711	0.309533	0.355	0.276	1	bnip2	Up
trappc11	0.116826	0.319607	0.387	0.259	1	trappc11	Up
smarca5	0.116886	0.358811	0.532	0.397	1	smarca5	Up
isoc2	0.116923	0.250734	0.306	0.19	1	isoc2	Up
rpl32	0.116925	0.311365	0.306	0.19	1	rpl32	Up
gas1a	0.117087	-0.275541	0.661	0.776	1	gas1a	Down
tbx18	0.117163	0.367949	0.468	0.379	1	tbx18	Up
aqp9b	0.117308	-0.263144	0.339	0.5	1	aqp9b	Down
slc20a1a	0.117323	-0.284922	0.387	0.534	1	slc20a1a	Down
dock8	0.117344	-0.200187	0.694	0.862	1	dock8	Down
mkl2a	0.117346	0.303597	0.452	0.328	1	mkl2a	Up
myo5c	0.117454	0.296354	0.371	0.259	1	myo5c	Up
BX682558.1	0.117456	-0.254413	0.21	0.328	1	BX682558.1	Down
samd10a	0.117507	-0.257983	0.226	0.328	1	samd10a	Down
alkbh3	0.117641	-0.210954	0.161	0.259	1	alkbh3	Down
serpind1	0.117717	0.342584	0.177	0.086	1	serpind1	Up
sipa1l2	0.11772	0.330673	0.758	0.776	1	sipa1l2	Up
tp53i11a	0.117726	-0.2308	0.419	0.534	1	tp53i11a	Down
GALNTL6	0.117795	-0.352908	0.694	0.776	1	GALNTL6	Down
cep350	0.117845	0.202054	0.548	0.414	1	cep350	Up
gcgra	0.1179	0.33339	0.565	0.448	1	gcgra	Up
fam167ab	0.117919	-0.317904	0.323	0.448	1	fam167ab	Down
si:dkeyp-106c3.3	0.117977	-0.232846	0.097	0.19	1	si:dkeyp-106c3.3	Down
hdx	0.118184	-0.292741	0.5	0.569	1	hdx	Down
golph3l	0.118218	-0.231466	0.274	0.414	1	golph3l	Down
clcn6	0.118249	0.267132	0.323	0.207	1	clcn6	Up
nrtn	0.118249	0.273307	0.323	0.207	1	nrtn	Up
nup107	0.118306	0.296074	0.371	0.276	1	nup107	Up
brpf3b	0.118371	-0.270888	0.484	0.621	1	brpf3b	Down
tent5ba	0.118405	-0.215447	0.113	0.224	1	tent5ba	Down
si:ch211-13k12.2	0.11857	0.285537	0.742	0.672	1	si:ch211-13k12.2	Up
BX279525.1	0.11867	0.276031	0.516	0.397	1	BX279525.1	Up
CU681841.1	0.118762	-0.234035	0.242	0.345	1	CU681841.1	Down
apmap	0.118953	0.341523	0.371	0.259	1	apmap	Up
ctnnbip1	0.118976	-0.320181	0.677	0.707	1	ctnnbip1	Down
pcdh10b	0.11904	0.211386	0.613	0.517	1	pcdh10b	Up
shisal1b	0.119049	-0.22288	0.274	0.397	1	shisal1b	Down
rps7	0.11922	0.594615	0.548	0.466	1	rps7	Up
FP236551.1	0.119267	-0.286704	0.113	0.207	1	FP236551.1	Down
ighv1-4	0.119376	-0.224992	0.516	0.603	1	ighv1-4	Down
bmpr2a	0.119551	-0.258423	0.484	0.69	1	bmpr2a	Down
rmc1	0.119688	0.475581	0.387	0.293	1	rmc1	Up
cpeb4b	0.11969	-0.228277	0.5	0.638	1	cpeb4b	Down
si:dkey-194g4.1	0.119799	0.350787	0.565	0.466	1	si:dkey-194g4.1	Up
slc6a3	0.119818	0.211277	0.177	0.086	1	slc6a3	Up
ankrd11	0.119843	-0.238981	0.79	0.81	1	ankrd11	Down
chtf8	0.119965	-0.202082	0.242	0.362	1	chtf8	Down
mpi	0.119965	-0.211515	0.242	0.362	1	mpi	Down
BX323801.2	0.120027	-0.219473	0.097	0.19	1	BX323801.2	Down
cdkn2c	0.120028	-0.257261	0.403	0.517	1	cdkn2c	Down
abcc1	0.120049	-0.270754	0.339	0.431	1	abcc1	Down
cux1a	0.120472	0.310439	0.839	0.759	1	cux1a	Up
esyt2b	0.120494	-0.261312	0.194	0.328	1	esyt2b	Down
sypb	0.120585	-0.241364	0.419	0.569	1	sypb	Down
nrxn1a	0.120651	0.206386	0.823	0.793	1	nrxn1a	Up
fgfbp1b	0.120668	0.204753	0.323	0.224	1	fgfbp1b	Up
mxra8b	0.121041	0.316561	0.226	0.121	1	mxra8b	Up
si:dkey-239n17.4	0.121228	-0.363355	0.258	0.379	1	si:dkey-239n17.4	Down
bag6l	0.121228	-0.296778	0.258	0.379	1	bag6l	Down
dlx2b	0.121239	-0.293414	0.113	0.207	1	dlx2b	Down
nav2a	0.121266	0.276678	0.758	0.724	1	nav2a	Up
hgsnat	0.121308	-0.29972	0.258	0.397	1	hgsnat	Down
abhd17ab	0.121309	-0.378861	0.274	0.379	1	abhd17ab	Down
nradd	0.121428	-0.326561	0.581	0.655	1	nradd	Down
ccdc85al	0.121591	0.41049	0.468	0.345	1	ccdc85al	Up
evi5a	0.121663	-0.333929	0.484	0.569	1	evi5a	Down
map3k14a	0.121802	0.320338	0.581	0.448	1	map3k14a	Up
sec31b	0.121802	-0.244187	0.452	0.586	1	sec31b	Down
samd4a	0.121885	0.243066	0.548	0.414	1	samd4a	Up
timeless	0.121939	-0.399428	0.452	0.534	1	timeless	Down
si:dkey-20i20.3	0.122105	-0.238447	0.097	0.19	1	si:dkey-20i20.3	Down
cops4	0.122146	0.372719	0.419	0.293	1	cops4	Up
rhbdf1b	0.122148	0.441495	0.597	0.466	1	rhbdf1b	Up
CR354435.9	0.122216	-0.309736	0.677	0.793	1	CR354435.9	Down
cremb	0.122378	0.233927	0.274	0.155	1	cremb	Up
eif3d	0.122451	-0.591102	0.29	0.414	1	eif3d	Down
mapre1a	0.122495	-0.222805	0.306	0.431	1	mapre1a	Down
aifm3	0.122588	-0.353554	0.258	0.362	1	aifm3	Down
mpp7a	0.122808	-0.367326	0.629	0.759	1	mpp7a	Down
cfap206	0.122996	0.327447	0.516	0.414	1	cfap206	Up
tspan17	0.123008	-0.23024	0.484	0.569	1	tspan17	Down
sema5a	0.123151	0.313558	0.726	0.724	1	sema5a	Up
syt3	0.123152	0.207434	0.548	0.397	1	syt3	Up
cdc42l	0.123198	0.389775	0.403	0.293	1	cdc42l	Up
trhr2	0.123263	-0.203255	0.161	0.276	1	trhr2	Down
pcca	0.123511	-0.24714	0.823	0.828	1	pcca	Down
ptx3b	0.123518	-0.216108	0.081	0.172	1	ptx3b	Down
prps1b	0.123632	0.21417	0.419	0.293	1	prps1b	Up
si:dkey-121j17.6	0.123632	0.383433	0.403	0.31	1	si:dkey-121j17.6	Up
impg1a	0.123872	0.212434	0.355	0.241	1	impg1a	Up
ppp1r12c	0.123951	0.304189	0.387	0.31	1	ppp1r12c	Up
lin7c	0.123951	-0.228887	0.29	0.414	1	lin7c	Down
shhb	0.124142	0.26898	0.484	0.362	1	shhb	Up
wnt3	0.124183	-0.351893	0.29	0.397	1	wnt3	Down
cables2a	0.124183	0.274145	0.387	0.293	1	cables2a	Up
pcp4l1	0.124325	0.219715	0.387	0.276	1	pcp4l1	Up
CU571061.1	0.124325	0.218541	0.387	0.276	1	CU571061.1	Up
klhl2	0.124539	0.270316	0.532	0.414	1	klhl2	Up
ssbp3a	0.124647	0.291046	0.806	0.828	1	ssbp3a	Up
smim14	0.124741	0.212479	0.323	0.207	1	smim14	Up
si:dkey-96f10.1	0.124776	-0.26395	0.597	0.69	1	si:dkey-96f10.1	Down
papd5	0.124821	-0.35048	0.548	0.621	1	papd5	Down
gpr158a	0.124848	0.421436	0.565	0.5	1	gpr158a	Up
shox2	0.124991	0.213994	0.516	0.362	1	shox2	Up
zgc:174877	0.124991	-0.302625	0.387	0.5	1	zgc:174877	Down
cyp1b1	0.125046	-0.20453	0.161	0.276	1	cyp1b1	Down
elavl3	0.125139	-0.205557	0.145	0.259	1	elavl3	Down
ppm1la	0.125462	0.263748	0.355	0.241	1	ppm1la	Up
decr1	0.125466	0.244411	0.306	0.207	1	decr1	Up
vars	0.125711	-0.353231	0.29	0.397	1	vars	Down
kel	0.125711	0.267029	0.403	0.276	1	kel	Up
snx12	0.125711	-0.228332	0.274	0.414	1	snx12	Down
kat8	0.125715	0.251246	0.435	0.31	1	kat8	Up
ATG14	0.125881	-0.307482	0.258	0.379	1	ATG14	Down
ttc36	0.125881	-0.386108	0.258	0.379	1	ttc36	Down
lrsam1	0.125938	-0.246432	0.403	0.552	1	lrsam1	Down
lamb4	0.126031	-0.230379	0.419	0.552	1	lamb4	Down
HIST2H4B	0.126034	0.252242	0.613	0.5	1	HIST2H4B	Up
ndrg3b	0.126096	0.207543	0.694	0.552	1	ndrg3b	Up
hoxc5a	0.126296	0.236658	0.177	0.086	1	hoxc5a	Up
si:dkey-44g17.6	0.126344	0.216231	0.597	0.534	1	si:dkey-44g17.6	Up
strap	0.126418	0.356724	0.5	0.379	1	strap	Up
myo5aa	0.126512	0.288506	0.645	0.552	1	myo5aa	Up
phactr3b	0.126513	-0.208488	0.548	0.655	1	phactr3b	Down
drd4a	0.12667	0.394809	0.371	0.259	1	drd4a	Up
si:ch211-57n23.4	0.12692	-0.247345	0.629	0.741	1	si:ch211-57n23.4	Down
si:dkey-176f19.4	0.127002	0.309396	0.339	0.224	1	si:dkey-176f19.4	Up
slc16a1b	0.12707	-0.354925	0.726	0.724	1	slc16a1b	Down
hist1h2a2.3	0.127187	-0.323464	0.645	0.759	1	hist1h2a2.3	Down
nubp1	0.127246	-0.221409	0.21	0.328	1	nubp1	Down
idh3g	0.127246	-0.22964	0.21	0.328	1	idh3g	Down
c1ql3b	0.127309	-0.245322	0.113	0.207	1	c1ql3b	Down
shtn1	0.127323	0.297263	0.355	0.259	1	shtn1	Up
znf976	0.127447	-0.212765	0.323	0.466	1	znf976	Down
panx1a	0.127779	-0.251148	0.194	0.31	1	panx1a	Down
atp1b4	0.127827	-0.236274	0.226	0.345	1	atp1b4	Down
bach2b	0.127911	-0.315791	0.79	0.845	1	bach2b	Down
znf45l	0.12809	0.352594	0.323	0.207	1	znf45l	Up
snx27b	0.128436	-0.221356	0.403	0.517	1	snx27b	Down
eif1axb	0.128515	0.295894	0.177	0.086	1	eif1axb	Up
zc3h15	0.128535	-0.259009	0.29	0.414	1	zc3h15	Down
wdr35	0.128633	-0.225321	0.387	0.552	1	wdr35	Down
eva1a	0.128772	0.27863	0.532	0.414	1	eva1a	Up
srsf5b	0.128853	0.25724	0.468	0.345	1	srsf5b	Up
DST	0.128885	-0.3038	0.435	0.552	1	DST	Down
acsl1b	0.128885	0.252684	0.565	0.414	1	acsl1b	Up
fech	0.128933	-0.322014	0.242	0.379	1	fech	Down
si:ch211-205a14.1	0.129148	0.212114	0.194	0.103	1	si:ch211-205a14.1	Up
stxbp5a	0.12919	-0.237769	0.629	0.776	1	stxbp5a	Down
CR925804.2	0.129304	0.231608	0.79	0.741	1	CR925804.2	Up
zgc:152977	0.129312	0.25429	0.5	0.379	1	zgc:152977	Up
srgap2	0.129346	0.3058	0.823	0.759	1	srgap2	Up
gucy1a1	0.129384	-0.424903	0.113	0.207	1	gucy1a1	Down
fam168a	0.129423	0.224754	0.613	0.466	1	fam168a	Up
ankrd6b	0.129423	-0.318118	0.484	0.603	1	ankrd6b	Down
top1mt.1	0.129423	0.372248	0.597	0.483	1	top1mt.1	Up
caps2	0.129465	-0.264212	0.177	0.293	1	caps2	Down
adcy8	0.129632	0.343407	0.452	0.31	1	adcy8	Up
flii	0.129633	0.384898	0.452	0.31	1	flii	Up
ctu2	0.129783	-0.231251	0.274	0.397	1	ctu2	Down
tmeff2a	0.129816	-0.233689	0.468	0.638	1	tmeff2a	Down
ngs	0.130289	-0.324805	0.161	0.259	1	ngs	Down
scrib	0.130325	-0.303018	0.79	0.897	1	scrib	Down
wdr66	0.130326	0.343035	0.339	0.224	1	wdr66	Up
hemk1	0.130394	-0.306353	0.339	0.431	1	hemk1	Down
rasal2	0.130465	-0.262981	0.742	0.828	1	rasal2	Down
map2k4a	0.130802	-0.399502	0.323	0.414	1	map2k4a	Down
pdzk1	0.130848	-0.248554	0.129	0.224	1	pdzk1	Down
abi1a	0.130954	0.267692	0.661	0.707	1	abi1a	Up
lrrc8da	0.131065	0.217923	0.242	0.138	1	lrrc8da	Up
col6a3	0.131266	-0.349893	0.177	0.293	1	col6a3	Down
zmynd19	0.131318	0.288265	0.565	0.483	1	zmynd19	Up
zgc:173552	0.131338	0.237476	0.516	0.397	1	zgc:173552	Up
kcnc3b	0.131376	-0.256025	0.274	0.397	1	kcnc3b	Down
gpr160	0.131485	-0.222617	0.113	0.207	1	gpr160	Down
zbtb48	0.131508	0.442456	0.323	0.207	1	zbtb48	Up
si:dkey-71h2.2	0.131663	0.385008	0.387	0.31	1	si:dkey-71h2.2	Up
ica1	0.131802	-0.309477	0.194	0.293	1	ica1	Down
krcp	0.131927	-0.285147	0.339	0.431	1	krcp	Down
ilk	0.13195	0.261115	0.71	0.621	1	ilk	Up
pdzrn4	0.131967	-0.21481	0.29	0.397	1	pdzrn4	Down
trpc6b	0.131967	0.287254	0.403	0.276	1	trpc6b	Up
glra4a	0.131977	-0.263593	0.339	0.448	1	glra4a	Down
coq2	0.1322	-0.347154	0.258	0.362	1	coq2	Down
CABZ01075125.1	0.132203	0.220621	0.129	0.052	1	CABZ01075125.1	Up
rhoac	0.13226	0.297417	0.323	0.224	1	rhoac	Up
etfbkmt	0.132343	0.264431	0.306	0.207	1	etfbkmt	Up
mast2	0.132445	0.335268	0.742	0.707	1	mast2	Up
ube2q1	0.132445	0.277647	0.742	0.707	1	ube2q1	Up
immp1l	0.132456	0.37504	0.403	0.293	1	immp1l	Up
si:ch211-80h18.1	0.132456	0.276689	0.403	0.293	1	si:ch211-80h18.1	Up
FO681286.1	0.13249	-0.259746	0.726	0.845	1	FO681286.1	Down
srsf1b	0.132697	0.366228	0.452	0.31	1	srsf1b	Up
pcnxl2	0.132713	0.249448	0.452	0.345	1	pcnxl2	Up
si:dkey-88e18.2	0.132882	-0.20309	0.129	0.224	1	si:dkey-88e18.2	Down
CR376783.1	0.132916	-0.278561	0.565	0.69	1	CR376783.1	Down
sidt2	0.13293	0.205645	0.581	0.448	1	sidt2	Up
tsr2	0.132941	-0.247087	0.371	0.483	1	tsr2	Down
pfkfb2b	0.132984	-0.217284	0.274	0.397	1	pfkfb2b	Down
ciartb	0.133044	0.296878	0.177	0.086	1	ciartb	Up
zcchc2	0.133116	0.245901	0.532	0.414	1	zcchc2	Up
mboat2b	0.133198	-0.380738	0.419	0.569	1	mboat2b	Down
zgc:174263	0.133243	0.331065	0.323	0.207	1	zgc:174263	Up
CR354435.12	0.133282	0.726097	0.629	0.5	1	CR354435.12	Up
si:ch211-51f19.1	0.133319	0.20248	0.274	0.155	1	si:ch211-51f19.1	Up
gtf2h2	0.133324	-0.233774	0.226	0.362	1	gtf2h2	Down
pfkpa	0.133369	0.275938	0.452	0.362	1	pfkpa	Up
tjp1b	0.133392	-0.247745	0.742	0.845	1	tjp1b	Down
pip4p2	0.133473	0.323642	0.435	0.328	1	pip4p2	Up
nolc1	0.133514	0.388094	0.452	0.328	1	nolc1	Up
UBE2M	0.133575	-0.315246	0.581	0.655	1	UBE2M	Down
zgc:113278	0.133857	-0.225878	0.242	0.379	1	zgc:113278	Down
jakmip1	0.133916	-0.353455	0.419	0.552	1	jakmip1	Down
rps19bp1	0.134003	0.211476	0.29	0.172	1	rps19bp1	Up
obsl1b	0.13409	0.260695	0.258	0.155	1	obsl1b	Up
mrps28	0.134107	0.247405	0.306	0.207	1	mrps28	Up
atxn1a	0.13418	0.304813	0.774	0.69	1	atxn1a	Up
abcb7	0.134182	-0.405763	0.484	0.569	1	abcb7	Down
thap11	0.134291	0.351141	0.532	0.379	1	thap11	Up
lrrc75bb	0.134518	-0.247174	0.452	0.569	1	lrrc75bb	Down
rnf113a	0.134659	0.257126	0.548	0.431	1	rnf113a	Up
BX323861.3	0.134838	-0.330393	0.194	0.31	1	BX323861.3	Down
DOCK4 (1 of many)	0.134988	-0.35276	0.71	0.845	1	DOCK4 (1 of many)	Down
prpf38a	0.134997	0.228545	0.323	0.207	1	prpf38a	Up
zgc:92360	0.135013	0.285198	0.242	0.138	1	zgc:92360	Up
ing4	0.135033	0.232475	0.435	0.328	1	ing4	Up
tpmt.2	0.135168	-0.23508	0.097	0.19	1	tpmt.2	Down
srl	0.135185	0.202841	0.403	0.276	1	srl	Up
si:ch211-255f4.2	0.135252	0.495122	0.516	0.362	1	si:ch211-255f4.2	Up
evla	0.13539	0.237452	0.532	0.431	1	evla	Up
wsb2	0.135567	-0.20449	0.258	0.397	1	wsb2	Down
zgc:158328	0.135632	0.213314	0.694	0.603	1	zgc:158328	Up
rhot1b	0.135726	0.218239	0.339	0.207	1	rhot1b	Up
mia2	0.135726	0.305466	0.339	0.207	1	mia2	Up
BX072577.1	0.135979	0.323297	0.484	0.362	1	BX072577.1	Up
pvrl2l	0.136223	-0.20737	0.548	0.655	1	pvrl2l	Down
myof	0.136246	-0.290319	0.274	0.397	1	myof	Down
hist1h2a6	0.136399	0.261306	0.613	0.534	1	hist1h2a6	Up
bcl11aa	0.136538	0.265584	0.839	0.776	1	bcl11aa	Up
dachd	0.136614	-0.217492	0.79	0.776	1	dachd	Down
slc38a3b	0.136617	-0.236295	0.532	0.638	1	slc38a3b	Down
nicn1	0.136649	-0.227356	0.194	0.31	1	nicn1	Down
edc4	0.13671	-0.353442	0.435	0.5	1	edc4	Down
pqlc2	0.13674	-0.232561	0.242	0.345	1	pqlc2	Down
si:dkey-185p13.1	0.13702	0.348837	0.242	0.138	1	si:dkey-185p13.1	Up
asz1	0.137022	-0.269611	0.129	0.224	1	asz1	Down
dclre1b	0.137264	0.210852	0.29	0.19	1	dclre1b	Up
psmc5	0.137264	0.223425	0.29	0.19	1	psmc5	Up
map3k21	0.137573	0.271971	0.516	0.431	1	map3k21	Up
si:ch211-254n4.3	0.137686	-0.248023	0.661	0.724	1	si:ch211-254n4.3	Down
trip11	0.137843	0.226468	0.613	0.534	1	trip11	Up
snap29	0.138145	0.644504	0.468	0.328	1	snap29	Up
senp7b	0.138237	-0.230508	0.516	0.672	1	senp7b	Down
arrb2b	0.138363	-0.244719	0.71	0.759	1	arrb2b	Down
immp2l	0.138467	0.328619	0.694	0.603	1	immp2l	Up
si:dkeyp-75h12.5	0.138473	0.285402	0.355	0.224	1	si:dkeyp-75h12.5	Up
sirt6	0.138569	0.387289	0.565	0.483	1	sirt6	Up
hmgcs1	0.138781	-0.30197	0.452	0.586	1	hmgcs1	Down
ano8a	0.138926	0.287264	0.355	0.259	1	ano8a	Up
rnd3a	0.138945	-0.215488	0.435	0.586	1	rnd3a	Down
bbs4	0.139051	-0.226122	0.145	0.241	1	bbs4	Down
rybpa	0.13907	0.276534	0.468	0.379	1	rybpa	Up
btg2	0.139105	0.258382	0.71	0.672	1	btg2	Up
chrna4b	0.139129	-0.220519	0.129	0.224	1	chrna4b	Down
ndufv1	0.139129	-0.257278	0.129	0.224	1	ndufv1	Down
axin2	0.139336	-0.214726	0.774	0.845	1	axin2	Down
ppp1r14c	0.139514	0.306494	0.629	0.534	1	ppp1r14c	Up
nog1	0.139569	0.36224	0.371	0.293	1	nog1	Up
zrsr2	0.139729	-0.22734	0.339	0.466	1	zrsr2	Down
dedd1	0.139745	-0.22194	0.29	0.414	1	dedd1	Down
coro2ba	0.139844	-0.224809	0.387	0.5	1	coro2ba	Down
usp37	0.139974	-0.373651	0.581	0.707	1	usp37	Down
rpgrb	0.140357	-0.348002	0.323	0.414	1	rpgrb	Down
hist2h3c	0.140439	-0.440575	0.677	0.759	1	hist2h3c	Down
ube4b	0.140538	-0.287322	0.468	0.603	1	ube4b	Down
erlin2	0.140561	-0.215626	0.177	0.293	1	erlin2	Down
ksr1b	0.140737	-0.240747	0.581	0.69	1	ksr1b	Down
ror2	0.140756	0.226513	0.806	0.707	1	ror2	Up
nfe2l3	0.140971	0.290158	0.581	0.5	1	nfe2l3	Up
slc19a3a	0.141105	-0.222111	0.145	0.241	1	slc19a3a	Down
klf8	0.141207	-0.332129	0.645	0.828	1	klf8	Down
zgc:195081	0.141261	0.256384	0.226	0.121	1	zgc:195081	Up
vezt	0.141289	-0.268186	0.532	0.672	1	vezt	Down
pisd	0.141406	-0.210696	0.29	0.414	1	pisd	Down
zgc:113423	0.141417	0.346658	0.435	0.328	1	zgc:113423	Up
mettl1	0.141423	-0.394063	0.629	0.655	1	mettl1	Down
bcr	0.141556	0.343458	0.758	0.724	1	bcr	Up
golt1bb	0.141595	-0.216178	0.226	0.345	1	golt1bb	Down
XPO5	0.141682	-0.256847	0.387	0.517	1	XPO5	Down
med27	0.141697	-0.207541	0.484	0.638	1	med27	Down
mettl23	0.142001	0.258073	0.419	0.31	1	mettl23	Up
cxxc4	0.142129	0.38904	0.452	0.345	1	cxxc4	Up
oxsr1a	0.142157	0.228038	0.548	0.431	1	oxsr1a	Up
arl4ab	0.142386	0.281625	0.355	0.259	1	arl4ab	Up
ENKD1	0.14248	-0.261923	0.177	0.293	1	ENKD1	Down
si:dkey-1h24.2	0.142583	0.204748	0.403	0.31	1	si:dkey-1h24.2	Up
cep72	0.142676	0.379726	0.242	0.155	1	cep72	Up
zgc:173587	0.142699	-0.329586	0.645	0.672	1	zgc:173587	Down
srcap	0.142807	-0.291463	0.597	0.707	1	srcap	Down
mlx	0.1429	0.245762	0.29	0.19	1	mlx	Up
GSK3B (1 of many)	0.142971	-0.374539	0.387	0.5	1	GSK3B (1 of many)	Down
hs3st3b1a	0.143107	-0.23599	0.21	0.328	1	hs3st3b1a	Down
cilp2	0.143182	0.220528	0.242	0.138	1	cilp2	Up
serpinf2a	0.143328	0.255861	0.129	0.052	1	serpinf2a	Up
slc4a7	0.143481	-0.205281	0.419	0.603	1	slc4a7	Down
msrb3	0.143748	0.272126	0.452	0.345	1	msrb3	Up
efcab7	0.143926	0.251439	0.403	0.293	1	efcab7	Up
ublcp1	0.14403	0.267971	0.323	0.207	1	ublcp1	Up
ppme1	0.144298	-0.291194	0.21	0.362	1	ppme1	Down
rpl24	0.144667	0.319706	0.452	0.328	1	rpl24	Up
si:ch211-110e21.3	0.144668	-0.284447	0.339	0.448	1	si:ch211-110e21.3	Down
gpr155b	0.144694	-0.2678	0.306	0.466	1	gpr155b	Down
serbp1a	0.144694	0.259498	0.435	0.328	1	serbp1a	Up
zgc:153921	0.14476	0.29778	0.194	0.103	1	zgc:153921	Up
rac1b	0.144818	-0.257865	0.194	0.293	1	rac1b	Down
col28a2b	0.144818	-0.253652	0.194	0.293	1	col28a2b	Down
rnf144aa	0.144936	0.22109	0.484	0.345	1	rnf144aa	Up
znf687b	0.145016	0.283136	0.5	0.362	1	znf687b	Up
zfand6	0.145018	0.400689	0.565	0.448	1	zfand6	Up
pds5b	0.145244	-0.25429	0.452	0.534	1	pds5b	Down
rps6kc1	0.145499	0.2335	0.597	0.483	1	rps6kc1	Up
st14a	0.145534	-0.365611	0.29	0.379	1	st14a	Down
elac2	0.145599	0.431447	0.565	0.466	1	elac2	Up
si:dkeyp-92c9.2	0.145611	0.274837	0.145	0.069	1	si:dkeyp-92c9.2	Up
gucy2g	0.145798	-0.27672	0.177	0.276	1	gucy2g	Down
sik2b	0.14589	-0.274116	0.565	0.672	1	sik2b	Down
setd1a	0.145962	0.301301	0.532	0.397	1	setd1a	Up
rad54l2	0.146206	-0.29288	0.516	0.655	1	rad54l2	Down
rfx5	0.146318	-0.235898	0.339	0.448	1	rfx5	Down
pop1	0.146544	-0.284252	0.21	0.345	1	pop1	Down
hmox2a	0.146544	0.22752	0.323	0.224	1	hmox2a	Up
pde4ca	0.146605	0.307458	0.565	0.5	1	pde4ca	Up
erap1a	0.14678	0.342736	0.371	0.259	1	erap1a	Up
HIST1H4D	0.146848	0.242902	0.742	0.655	1	HIST1H4D	Up
si:ch211-172l8.4	0.146856	-0.20999	0.097	0.19	1	si:ch211-172l8.4	Down
nitr12	0.147104	0.260502	0.194	0.103	1	nitr12	Up
gadd45ga	0.147339	0.269282	0.403	0.293	1	gadd45ga	Up
oxtr	0.147407	0.22949	0.242	0.138	1	oxtr	Up
zdhhc12a	0.147407	0.329307	0.242	0.138	1	zdhhc12a	Up
akna	0.147549	-0.295922	0.435	0.5	1	akna	Down
capn2a	0.147611	0.275405	0.355	0.241	1	capn2a	Up
rnf44	0.147676	-0.34826	0.484	0.569	1	rnf44	Down
vdrb	0.147731	-0.204027	0.645	0.69	1	vdrb	Down
zgc:112234	0.147854	-0.255011	0.661	0.724	1	zgc:112234	Down
GABRB2 (1 of many)	0.147856	-0.215862	0.339	0.466	1	GABRB2 (1 of many)	Down
cadm2b	0.148023	0.456966	0.516	0.379	1	cadm2b	Up
srpk3	0.14803	0.392312	0.435	0.328	1	srpk3	Up
si:dkey-11f4.20	0.14812	-0.297388	0.048	0.121	1	si:dkey-11f4.20	Down
jph1a	0.148152	0.427351	0.597	0.466	1	jph1a	Up
cdc27	0.148418	-0.267239	0.403	0.552	1	cdc27	Down
agla	0.148663	-0.204332	0.29	0.397	1	agla	Down
rfng	0.148663	-0.252566	0.29	0.397	1	rfng	Down
fdx2	0.148668	0.452807	0.468	0.379	1	fdx2	Up
rapgef3	0.14883	0.281454	0.5	0.397	1	rapgef3	Up
asns	0.148839	-0.218004	0.129	0.241	1	asns	Down
si:dkey-253d23.11	0.148839	0.296365	0.226	0.138	1	si:dkey-253d23.11	Up
m1ap	0.149225	-0.220059	0.435	0.534	1	m1ap	Down
eml3	0.149237	0.261519	0.565	0.483	1	eml3	Up
fabp11a	0.149284	-0.229721	0.097	0.19	1	fabp11a	Down
prkacab	0.149353	0.205183	0.29	0.172	1	prkacab	Up
arhgap17a	0.149496	-0.347317	0.452	0.586	1	arhgap17a	Down
fam83d	0.149523	0.226598	0.468	0.328	1	fam83d	Up
bend3	0.149579	-0.440731	0.306	0.431	1	bend3	Down
myb	0.149579	-0.327307	0.306	0.431	1	myb	Down
cerkl	0.149628	0.292322	0.758	0.69	1	cerkl	Up
lepr	0.149693	-0.326829	0.323	0.431	1	lepr	Down
rnf180	0.149827	0.368676	0.21	0.121	1	rnf180	Up
si:dkey-57c15.1	0.149971	-0.243264	0.468	0.517	1	si:dkey-57c15.1	Down
zmp:0000000634	0.150156	-0.224152	0.161	0.259	1	zmp:0000000634	Down
uxs1	0.150284	-0.259292	0.484	0.552	1	uxs1	Down
bicc2	0.150348	-0.22762	0.242	0.362	1	bicc2	Down
si:dkeyp-72a4.1	0.150683	-0.206391	0.371	0.466	1	si:dkeyp-72a4.1	Down
itih2	0.150689	0.221583	0.29	0.19	1	itih2	Up
fbxo36a	0.150706	0.30672	0.484	0.379	1	fbxo36a	Up
synm	0.150813	0.325233	0.403	0.293	1	synm	Up
pvalb3	0.151217	-0.203417	0.048	0.121	1	pvalb3	Down
si:ch211-51h4.2	0.151349	0.245709	0.742	0.655	1	si:ch211-51h4.2	Up
vwa5b2	0.151693	-0.255584	0.274	0.397	1	vwa5b2	Down
vezf1a	0.151936	-0.250618	0.548	0.672	1	vezf1a	Down
plch2a	0.151956	0.416979	0.661	0.603	1	plch2a	Up
herc1	0.151978	0.251168	0.5	0.345	1	herc1	Up
ank3b.2	0.152211	-0.345583	0.71	0.793	1	ank3b.2	Down
cacna2d4a.1	0.152263	-0.222358	0.161	0.259	1	cacna2d4a.1	Down
si:ch73-250a16.5	0.152263	0.33293	0.258	0.155	1	si:ch73-250a16.5	Up
spcs2	0.152357	0.410639	0.468	0.362	1	spcs2	Up
BX601646.1	0.152357	-0.234982	0.516	0.655	1	BX601646.1	Down
si:ch1073-153i20.5	0.152362	-0.281091	0.387	0.483	1	si:ch1073-153i20.5	Down
cblb	0.152526	0.303438	0.758	0.759	1	cblb	Up
mbd2	0.152633	-0.293222	0.548	0.655	1	mbd2	Down
cenps	0.152647	-0.21182	0.226	0.345	1	cenps	Down
cd9a	0.152648	-0.203632	0.226	0.345	1	cd9a	Down
bcl3	0.153067	-0.271295	0.452	0.552	1	bcl3	Down
aldh1a3	0.153096	-0.272391	0.403	0.517	1	aldh1a3	Down
atp13a3	0.153188	0.274664	0.565	0.414	1	atp13a3	Up
jupb	0.153188	0.287359	0.565	0.414	1	jupb	Up
kif1aa	0.153261	-0.302602	0.419	0.534	1	kif1aa	Down
gfra2b	0.153393	-0.213696	0.194	0.276	1	gfra2b	Down
ipo7	0.153436	-0.267067	0.597	0.69	1	ipo7	Down
pak1	0.153436	0.200694	0.726	0.552	1	pak1	Up
zbtb11	0.153471	0.210746	0.565	0.466	1	zbtb11	Up
wasa	0.153921	-0.306243	0.145	0.241	1	wasa	Down
zgc:66474	0.153996	0.371017	0.565	0.483	1	zgc:66474	Up
wnt2bb	0.154001	0.209091	0.371	0.259	1	wnt2bb	Up
ube2j2	0.154001	0.203886	0.371	0.259	1	ube2j2	Up
hs2st1a	0.154032	0.27119	0.484	0.379	1	hs2st1a	Up
myo15aa	0.154068	-0.250905	0.435	0.534	1	myo15aa	Down
ptcd1	0.154265	-0.351962	0.161	0.276	1	ptcd1	Down
si:dkey-31j3.11	0.15434	0.512363	0.5	0.379	1	si:dkey-31j3.11	Up
akr1b1	0.154363	-0.206736	0.048	0.121	1	akr1b1	Down
tril	0.154365	0.350921	0.468	0.345	1	tril	Up
SYNPR	0.154365	-0.249177	0.339	0.483	1	SYNPR	Down
gbx2	0.154393	0.270044	0.258	0.155	1	gbx2	Up
si:ch211-281g13.4	0.154458	0.246963	0.21	0.121	1	si:ch211-281g13.4	Up
hmgn2	0.154614	0.26989	0.435	0.362	1	hmgn2	Up
rad9b	0.1548	-0.295439	0.306	0.431	1	rad9b	Down
zgc:77929	0.1548	-0.243166	0.306	0.431	1	zgc:77929	Down
cyyr1	0.155084	-0.342482	0.468	0.569	1	cyyr1	Down
vopp1	0.155245	0.217305	0.387	0.31	1	vopp1	Up
scamp1	0.155264	-0.20462	0.468	0.638	1	scamp1	Down
ercc6l	0.155521	0.213561	0.226	0.138	1	ercc6l	Up
zgc:92664	0.155521	0.252647	0.226	0.138	1	zgc:92664	Up
eya2	0.15559	-0.297404	0.532	0.586	1	eya2	Down
esyt1b	0.155877	-0.222769	0.71	0.828	1	esyt1b	Down
syne3	0.155895	-0.308165	0.484	0.552	1	syne3	Down
lats2	0.156079	-0.300831	0.355	0.466	1	lats2	Down
bicra	0.156134	-0.224559	0.452	0.569	1	bicra	Down
thraa	0.156452	0.436991	0.613	0.569	1	thraa	Up
pbld2	0.156473	-0.241507	0.161	0.241	1	pbld2	Down
klf12a	0.156517	-0.2927	0.419	0.517	1	klf12a	Down
pdia6	0.156545	0.310958	0.258	0.155	1	pdia6	Up
mrps30	0.156556	-0.254887	0.435	0.517	1	mrps30	Down
arntl1b	0.156625	0.204156	0.435	0.328	1	arntl1b	Up
acp2	0.157127	0.201668	0.371	0.293	1	acp2	Up
unc5db	0.157238	-0.316538	0.613	0.69	1	unc5db	Down
sytl5	0.157462	0.216022	0.468	0.362	1	sytl5	Up
zc3h6	0.157505	0.274966	0.452	0.31	1	zc3h6	Up
denr	0.157562	0.275564	0.177	0.086	1	denr	Up
xbp1	0.157594	0.216066	0.387	0.293	1	xbp1	Up
si:ch211-227e10.6.1	0.157798	0.522267	0.226	0.138	1	si:ch211-227e10.6.1	Up
dnm1b	0.158191	0.228406	0.516	0.414	1	dnm1b	Up
pfklb	0.158223	0.220528	0.532	0.414	1	pfklb	Up
ankrd44	0.158296	0.242511	0.694	0.655	1	ankrd44	Up
efhd2	0.158325	-0.309072	0.355	0.483	1	efhd2	Down
mnx2b	0.158387	0.251836	0.435	0.328	1	mnx2b	Up
nup88	0.158441	-0.210486	0.21	0.328	1	nup88	Down
etf1a	0.158724	-0.286989	0.21	0.31	1	etf1a	Down
mzt2b	0.158781	-0.23606	0.258	0.362	1	mzt2b	Down
lmf1	0.159128	0.20253	0.484	0.379	1	lmf1	Up
tnikb	0.159292	-0.232434	0.661	0.672	1	tnikb	Down
glrx5	0.159428	-0.213639	0.274	0.414	1	glrx5	Down
senp8	0.15955	0.372025	0.452	0.362	1	senp8	Up
elp4	0.159657	-0.217066	0.548	0.638	1	elp4	Down
spata20	0.159776	-0.251541	0.419	0.569	1	spata20	Down
BX005321.1	0.159794	0.245868	0.242	0.155	1	BX005321.1	Up
il6r	0.159871	-0.209361	0.194	0.31	1	il6r	Down
pgk1	0.160158	-0.22204	0.306	0.431	1	pgk1	Down
gabrz	0.160207	-0.207268	0.323	0.431	1	gabrz	Down
otpb	0.160442	-0.254838	0.21	0.328	1	otpb	Down
adkb	0.160614	0.202716	0.339	0.241	1	adkb	Up
haao	0.160614	0.279243	0.339	0.241	1	haao	Up
taf3	0.160674	-0.228117	0.613	0.741	1	taf3	Down
si:dkey-77f5.6	0.160751	0.223823	0.306	0.207	1	si:dkey-77f5.6	Up
si:ch211-200p22.4.1	0.160751	-0.238363	0.21	0.31	1	si:ch211-200p22.4.1	Down
plxdc2	0.161064	0.255116	0.71	0.603	1	plxdc2	Up
atad1a	0.161091	-0.306712	0.452	0.569	1	atad1a	Down
tjp2a	0.161301	-0.273614	0.452	0.552	1	tjp2a	Down
mmachc	0.161307	0.207822	0.468	0.345	1	mmachc	Up
gins2	0.16136	-0.28519	0.242	0.328	1	gins2	Down
si:dkey-262g12.3	0.161592	-0.21154	0.129	0.224	1	si:dkey-262g12.3	Down
st14b	0.161592	-0.225431	0.129	0.224	1	st14b	Down
mybpc2a	0.161603	0.25318	0.435	0.362	1	mybpc2a	Up
mertka	0.161664	0.255901	0.565	0.466	1	mertka	Up
si:ch211-222l21.1	0.161685	-0.303647	0.677	0.655	1	si:ch211-222l21.1	Down
scube2	0.161833	0.265683	0.806	0.707	1	scube2	Up
slc27a1a	0.161844	-0.229944	0.306	0.414	1	slc27a1a	Down
tmem41aa	0.161979	-0.260335	0.226	0.328	1	tmem41aa	Down
spag1b	0.161979	-0.26892	0.226	0.328	1	spag1b	Down
mtmr1a	0.16216	0.223815	0.387	0.259	1	mtmr1a	Up
rpl15	0.162242	0.391927	0.484	0.362	1	rpl15	Up
hist1h2a2.2	0.162281	0.264894	0.645	0.586	1	hist1h2a2.2	Up
arap1a	0.162392	-0.443674	0.177	0.276	1	arap1a	Down
foxl2a	0.162392	-0.274509	0.177	0.276	1	foxl2a	Down
pmm2	0.162657	0.424087	0.355	0.241	1	pmm2	Up
si:dkey-251i10.1	0.162972	0.296179	0.29	0.19	1	si:dkey-251i10.1	Up
rnaseh1	0.16308	0.486487	0.484	0.414	1	rnaseh1	Up
asf1ba	0.163139	0.206152	0.258	0.155	1	asf1ba	Up
asb4	0.163139	-0.253633	0.161	0.259	1	asb4	Down
mb21d1	0.163251	-0.257681	0.081	0.155	1	mb21d1	Down
clic6	0.163339	0.362064	0.161	0.086	1	clic6	Up
pnpla2	0.163402	0.302751	0.371	0.259	1	pnpla2	Up
lonrf1	0.163655	-0.371213	0.29	0.379	1	lonrf1	Down
camsap2b	0.163688	-0.211952	0.29	0.431	1	camsap2b	Down
rsrp1	0.163688	-0.209006	0.29	0.431	1	rsrp1	Down
htr4	0.163835	-0.259152	0.435	0.569	1	htr4	Down
meaf6	0.163992	0.309292	0.306	0.241	1	meaf6	Up
klhl26	0.164063	0.443042	0.371	0.276	1	klhl26	Up
lrp1bb	0.164359	-0.341928	0.71	0.776	1	lrp1bb	Down
gipc2	0.164402	-0.256196	0.29	0.414	1	gipc2	Down
csnk1db	0.164462	0.481305	0.565	0.448	1	csnk1db	Up
hyal1	0.164551	0.413383	0.339	0.241	1	hyal1	Up
fnip1	0.164558	0.247336	0.645	0.534	1	fnip1	Up
rps28	0.164617	0.237309	0.355	0.241	1	rps28	Up
hace1	0.164729	-0.213007	0.323	0.414	1	hace1	Down
zeb1a	0.165308	0.285587	0.823	0.759	1	zeb1a	Up
lsm1	0.165383	-0.214285	0.161	0.259	1	lsm1	Down
apba2a	0.165383	-0.359806	0.161	0.259	1	apba2a	Down
sash1b	0.165547	0.220531	0.597	0.448	1	sash1b	Up
rab40b	0.165593	-0.299655	0.339	0.431	1	rab40b	Down
ckap2l	0.165603	-0.324604	0.242	0.362	1	ckap2l	Down
mgrn1a	0.165901	0.395482	0.597	0.552	1	mgrn1a	Up
lap3	0.166092	-0.34587	0.355	0.448	1	lap3	Down
znf281a	0.166216	-0.308957	0.532	0.655	1	znf281a	Down
tfpia	0.166925	0.227637	0.371	0.31	1	tfpia	Up
lamc3	0.167196	0.282911	0.839	0.845	1	lamc3	Up
cdk13	0.16721	0.301953	0.645	0.586	1	cdk13	Up
mdm4	0.167227	0.254981	0.403	0.293	1	mdm4	Up
rgs17	0.167308	0.23561	0.258	0.172	1	rgs17	Up
esrrgb	0.167423	0.299156	0.403	0.31	1	esrrgb	Up
eif2s1b	0.167603	-0.205014	0.145	0.241	1	eif2s1b	Down
ankrd13c	0.167711	0.282959	0.71	0.655	1	ankrd13c	Up
cachd1	0.167733	-0.290648	0.758	0.828	1	cachd1	Down
lta4h	0.167922	-0.251178	0.274	0.379	1	lta4h	Down
myl9a	0.167922	0.334013	0.371	0.276	1	myl9a	Up
dlgap1b	0.168133	-0.210862	0.823	0.879	1	dlgap1b	Down
cdc73	0.16816	0.435106	0.5	0.379	1	cdc73	Up
jmjd6	0.16816	0.229199	0.5	0.379	1	jmjd6	Up
pank2	0.168202	-0.347188	0.516	0.621	1	pank2	Down
pygmb	0.168348	-0.4268	0.387	0.517	1	pygmb	Down
CABZ01092282.1	0.168407	0.283125	0.145	0.069	1	CABZ01092282.1	Up
gpbp1l1	0.168457	0.214728	0.419	0.31	1	gpbp1l1	Up
ddx5	0.168521	-0.210643	0.419	0.517	1	ddx5	Down
ctnnd2b	0.168534	-0.306424	0.645	0.724	1	ctnnd2b	Down
drd2b	0.16856	0.241941	0.339	0.241	1	drd2b	Up
bicdl1	0.168564	0.216192	0.548	0.517	1	bicdl1	Up
sema6bb	0.168829	-0.239066	0.339	0.466	1	sema6bb	Down
olig4	0.169014	-0.291788	0.081	0.155	1	olig4	Down
atp5po	0.169053	-0.357149	0.21	0.31	1	atp5po	Down
ca10a	0.169223	0.405946	0.71	0.603	1	ca10a	Up
si:ch211-191i18.2	0.169238	0.35391	0.5	0.397	1	si:ch211-191i18.2	Up
arhgap31	0.169283	-0.262559	0.177	0.293	1	arhgap31	Down
mical3b	0.169316	0.272347	0.565	0.397	1	mical3b	Up
cry1ab	0.169371	0.445412	0.452	0.397	1	cry1ab	Up
si:ch211-148l7.4	0.169371	0.252871	0.468	0.379	1	si:ch211-148l7.4	Up
ryr2b	0.169616	0.242664	0.548	0.466	1	ryr2b	Up
hnrnpm	0.170132	-0.277379	0.387	0.517	1	hnrnpm	Down
zgc:172339	0.170312	0.267057	0.468	0.345	1	zgc:172339	Up
kdr	0.17048	-0.227809	0.258	0.362	1	kdr	Down
smyd3	0.170501	0.250212	0.79	0.759	1	smyd3	Up
si:cabz01009626.1	0.170771	-0.257757	0.29	0.397	1	si:cabz01009626.1	Down
CCDC18	0.171052	0.278091	0.581	0.448	1	CCDC18	Up
CU655842.1	0.171179	-0.237956	0.21	0.31	1	CU655842.1	Down
wfikkn1	0.171206	-0.228431	0.177	0.276	1	wfikkn1	Down
klhl36	0.171206	-0.224309	0.177	0.276	1	klhl36	Down
hyal6	0.171206	0.377717	0.274	0.172	1	hyal6	Up
prickle1a	0.171266	-0.237403	0.565	0.621	1	prickle1a	Down
prkceb	0.171371	-0.238752	0.613	0.638	1	prkceb	Down
si:dkeyp-33c10.7	0.171435	0.239884	0.145	0.069	1	si:dkeyp-33c10.7	Up
wdr45	0.171572	0.336892	0.29	0.19	1	wdr45	Up
uqcc1	0.171756	-0.219343	0.371	0.517	1	uqcc1	Down
tmem38a	0.171847	0.222104	0.387	0.259	1	tmem38a	Up
arid1b	0.172154	0.385821	0.758	0.793	1	arid1b	Up
gcshb	0.172231	-0.204305	0.226	0.328	1	gcshb	Down
epn2	0.172555	-0.22047	0.677	0.741	1	epn2	Down
si:ch73-376l24.6	0.172632	0.288726	0.355	0.241	1	si:ch73-376l24.6	Up
arf4b	0.172642	0.233475	0.339	0.241	1	arf4b	Up
ypel1	0.172828	-0.266958	0.339	0.448	1	ypel1	Down
stmn2b	0.172851	0.241725	0.306	0.224	1	stmn2b	Up
stx1b	0.17291	0.257717	0.726	0.672	1	stx1b	Up
lnx2a	0.173119	-0.304562	0.452	0.569	1	lnx2a	Down
crabp2b	0.173773	-0.231672	0.194	0.293	1	crabp2b	Down
ppan	0.17399	-0.200007	0.323	0.448	1	ppan	Down
rps6kb1a	0.17399	0.241172	0.419	0.345	1	rps6kb1a	Up
BX000701.1	0.174072	0.277658	0.21	0.121	1	BX000701.1	Up
rundc3aa	0.174338	-0.240786	0.226	0.328	1	rundc3aa	Down
csrp2	0.17452	-0.253401	0.258	0.362	1	csrp2	Down
bag4	0.174591	-0.229973	0.161	0.259	1	bag4	Down
btc	0.174599	0.244456	0.323	0.241	1	btc	Up
shroom3	0.174691	0.269767	0.742	0.69	1	shroom3	Up
kpna5	0.17471	0.232247	0.339	0.241	1	kpna5	Up
nid1b	0.174814	-0.326787	0.581	0.638	1	nid1b	Down
si:ch211-284e13.6	0.17487	0.259187	0.484	0.362	1	si:ch211-284e13.6	Up
kidins220a	0.174927	0.266241	0.742	0.638	1	kidins220a	Up
trpm7	0.175042	0.327059	0.581	0.5	1	trpm7	Up
hunk	0.175083	0.302025	0.435	0.31	1	hunk	Up
fancd2	0.175164	0.203242	0.548	0.448	1	fancd2	Up
magi1a	0.175314	-0.525203	0.29	0.379	1	magi1a	Down
znf281b	0.175409	0.362538	0.387	0.5	1	znf281b	Up
pabpn1	0.175443	-0.368509	0.548	0.621	1	pabpn1	Down
il11ra	0.175644	-0.354361	0.435	0.517	1	il11ra	Down
dctn1a	0.17566	0.33316	0.516	0.397	1	dctn1a	Up
tspan3b	0.175689	-0.31635	0.145	0.224	1	tspan3b	Down
atp5if1b	0.175689	-0.310983	0.145	0.224	1	atp5if1b	Down
fgf14	0.175744	0.241717	0.274	0.172	1	fgf14	Up
sap30bp	0.175898	-0.340382	0.323	0.448	1	sap30bp	Down
vps11	0.175898	-0.202507	0.323	0.448	1	vps11	Down
pias1b	0.175945	-0.235347	0.532	0.603	1	pias1b	Down
si:dkeyp-33b5.4	0.176353	-0.203743	0.355	0.483	1	si:dkeyp-33b5.4	Down
CABZ01044099.1	0.176445	0.250989	0.839	0.776	1	CABZ01044099.1	Up
ints6l	0.176589	-0.236406	0.71	0.81	1	ints6l	Down
rims3	0.17661	0.27322	0.71	0.621	1	rims3	Up
dnah6	0.176676	-0.21978	0.452	0.569	1	dnah6	Down
ak2	0.176857	0.336136	0.435	0.328	1	ak2	Up
tshr	0.177293	-0.283983	0.371	0.466	1	tshr	Down
mepce	0.177296	0.267227	0.581	0.483	1	mepce	Up
igf2bp1	0.17755	0.310817	0.903	0.845	1	igf2bp1	Up
hgfb	0.177766	-0.441149	0.242	0.328	1	hgfb	Down
dnah1	0.177784	-0.219655	0.371	0.448	1	dnah1	Down
satb1b	0.177784	-0.298031	0.355	0.466	1	satb1b	Down
bub1bb	0.178044	-0.26962	0.21	0.293	1	bub1bb	Down
slc25a37	0.178052	-0.312812	0.323	0.414	1	slc25a37	Down
abcc9	0.178305	0.232817	0.355	0.276	1	abcc9	Up
ocrl	0.178609	0.292691	0.468	0.379	1	ocrl	Up
prrx1b	0.178629	0.30853	0.371	0.241	1	prrx1b	Up
tmed7	0.178655	0.202731	0.726	0.638	1	tmed7	Up
zfand3	0.178656	0.314051	0.694	0.672	1	zfand3	Up
si:ch211-214p13.3	0.178832	0.337834	0.323	0.241	1	si:ch211-214p13.3	Up
gabra6a	0.178902	0.297509	0.339	0.241	1	gabra6a	Up
ninl	0.178957	0.234898	0.419	0.328	1	ninl	Up
als2b	0.178958	-0.226826	0.323	0.431	1	als2b	Down
znf516	0.179013	0.586305	0.403	0.31	1	znf516	Up
tefa	0.179032	-0.225688	0.468	0.569	1	tefa	Down
bcl7ba	0.179185	0.202398	0.468	0.362	1	bcl7ba	Up
zgc:66455	0.179255	0.31966	0.21	0.121	1	zgc:66455	Up
fam221a	0.179319	-0.238167	0.21	0.328	1	fam221a	Down
pik3r5	0.179336	0.278959	0.387	0.276	1	pik3r5	Up
ndufs1	0.179341	0.294035	0.5	0.414	1	ndufs1	Up
mid1	0.17935	0.201926	0.516	0.414	1	mid1	Up
fbxo30b	0.179641	-0.385315	0.161	0.241	1	fbxo30b	Down
prpf8	0.179689	0.392697	0.468	0.345	1	prpf8	Up
il6st	0.179905	0.314358	0.371	0.276	1	il6st	Up
ptpn9a	0.179938	0.262035	0.645	0.534	1	ptpn9a	Up
nlgn3a	0.180311	-0.449889	0.742	0.793	1	nlgn3a	Down
sft2d3	0.180367	0.279819	0.258	0.379	1	sft2d3	Up
plcd3b	0.180367	0.455338	0.355	0.276	1	plcd3b	Up
chst15	0.180373	-0.237654	0.177	0.276	1	chst15	Down
rassf2a	0.18047	0.275203	0.435	0.345	1	rassf2a	Up
sclt1	0.180501	0.261017	0.468	0.379	1	sclt1	Up
ppp2r5d	0.180586	0.284353	0.71	0.69	1	ppp2r5d	Up
amer1	0.180679	0.442491	0.387	0.293	1	amer1	Up
FO904873.1	0.180679	-0.368872	0.306	0.379	1	FO904873.1	Down
ubap2l	0.180715	0.246918	0.597	0.5	1	ubap2l	Up
ubr5	0.180934	-0.246524	0.629	0.707	1	ubr5	Down
zmat4b	0.181139	-0.300734	0.435	0.517	1	zmat4b	Down
oxct1a	0.181342	0.236227	0.581	0.466	1	oxct1a	Up
IGLON5	0.181731	-0.213656	0.726	0.845	1	IGLON5	Down
unc5a	0.181979	-0.315648	0.774	0.81	1	unc5a	Down
nrp2b	0.182255	0.245622	0.758	0.741	1	nrp2b	Up
spag1a	0.182419	-0.272011	0.339	0.448	1	spag1a	Down
KCNN2	0.182667	-0.248	0.468	0.569	1	KCNN2	Down
psma6b	0.18271	-0.422364	0.306	0.379	1	psma6b	Down
atp6v0d1	0.18272	0.206884	0.274	0.172	1	atp6v0d1	Up
xrcc4	0.182889	0.330182	0.484	0.397	1	xrcc4	Up
stk26	0.183079	0.373062	0.5	0.414	1	stk26	Up
si:ch211-140b10.6	0.18314	-0.219267	0.226	0.345	1	si:ch211-140b10.6	Down
CT573342.2	0.183255	-0.200837	0.145	0.224	1	CT573342.2	Down
efna2a	0.183463	-0.29214	0.726	0.845	1	efna2a	Down
kiaa1549la	0.183559	-0.246815	0.597	0.603	1	kiaa1549la	Down
nle1	0.183688	0.257636	0.419	0.345	1	nle1	Up
si:dkeyp-93a5.2	0.183693	0.289103	0.177	0.103	1	si:dkeyp-93a5.2	Up
kpnb3	0.183715	-0.253306	0.661	0.793	1	kpnb3	Down
EPB41L2	0.183953	0.257225	0.565	0.448	1	EPB41L2	Up
ltb4r2a	0.184176	-0.271171	0.161	0.259	1	ltb4r2a	Down
plcd1a	0.184382	-0.240039	0.339	0.448	1	plcd1a	Down
nat14	0.184423	-0.257775	0.113	0.19	1	nat14	Down
nfyc	0.184585	-0.25377	0.774	0.81	1	nfyc	Down
lmo3	0.184618	-0.240295	0.5	0.621	1	lmo3	Down
znf1030	0.184618	-0.385295	0.532	0.586	1	znf1030	Down
tns1a	0.184759	0.201005	0.387	0.293	1	tns1a	Up
zgc:101640	0.184759	-0.535074	0.29	0.397	1	zgc:101640	Down
casc1	0.184812	-0.23052	0.21	0.293	1	casc1	Down
arnt	0.184874	0.328771	0.532	0.414	1	arnt	Up
strn4	0.184958	0.403252	0.726	0.672	1	strn4	Up
tmem106c	0.185027	-0.3304	0.323	0.397	1	tmem106c	Down
vps4b	0.185028	0.305465	0.403	0.31	1	vps4b	Up
fbxl20	0.185047	-0.300273	0.532	0.621	1	fbxl20	Down
CABZ01053976.1	0.185165	-0.239554	0.226	0.328	1	CABZ01053976.1	Down
suco	0.185208	-0.233903	0.71	0.81	1	suco	Down
si:dkey-172k15.6	0.185318	-0.270711	0.661	0.724	1	si:dkey-172k15.6	Down
cnga1b	0.18583	-0.282809	0.145	0.224	1	cnga1b	Down
xpc	0.185969	0.503126	0.435	0.362	1	xpc	Up
zgc:101785	0.186017	0.211287	0.419	0.31	1	zgc:101785	Up
sv2	0.186265	0.404968	0.468	0.379	1	sv2	Up
znf1179	0.186567	0.207381	0.161	0.086	1	znf1179	Up
gadd45ba	0.186611	0.304502	0.516	0.448	1	gadd45ba	Up
zgc:162612	0.186616	0.200445	0.306	0.207	1	zgc:162612	Up
ubac2	0.186632	-0.237036	0.161	0.259	1	ubac2	Down
CU651662.1	0.186657	-0.23704	0.258	0.379	1	CU651662.1	Down
wdr48b	0.186675	0.298827	0.435	0.328	1	wdr48b	Up
rbbp6	0.186715	0.245167	0.5	0.379	1	rbbp6	Up
ccdc59	0.186824	0.304298	0.387	0.293	1	ccdc59	Up
mob2b	0.186846	-0.310834	0.597	0.69	1	mob2b	Down
mtf1	0.186851	0.262305	0.484	0.448	1	mtf1	Up
gpr135	0.186898	-0.312855	0.323	0.431	1	gpr135	Down
trdmt1	0.187065	-0.209118	0.306	0.414	1	trdmt1	Down
cgnb	0.187106	0.378717	0.629	0.552	1	cgnb	Up
vps33b	0.187111	0.218387	0.306	0.19	1	vps33b	Up
ulk4	0.187154	-0.26955	0.774	0.879	1	ulk4	Down
fmnl3	0.187241	-0.313516	0.726	0.724	1	fmnl3	Down
si:ch211-214p16.3	0.187286	-0.372161	0.484	0.552	1	si:ch211-214p16.3	Down
foxi1	0.187355	0.264668	0.355	0.241	1	foxi1	Up
csf1ra	0.187388	0.219239	0.323	0.224	1	csf1ra	Up
csf1a	0.187441	0.236925	0.194	0.121	1	csf1a	Up
snapc1a	0.187525	0.248253	0.323	0.241	1	snapc1a	Up
fndc3ba	0.187593	0.337481	0.839	0.862	1	fndc3ba	Up
FO904903.1	0.188023	-0.254949	0.065	0.138	1	FO904903.1	Down
si:ch211-213a13.5	0.188023	-0.241334	0.065	0.138	1	si:ch211-213a13.5	Down
her3	0.188402	0.280215	0.258	0.172	1	her3	Up
efnb3b	0.188403	0.309295	0.774	0.724	1	efnb3b	Up
hnrnpk	0.188505	-0.244278	0.419	0.552	1	hnrnpk	Down
2023-03-11	0.188633	-0.225951	0.242	0.328	1	2023-03-11	Down
aak1b	0.188697	-0.428759	0.532	0.621	1	aak1b	Down
rhoj	0.188907	-0.204422	0.306	0.379	1	rhoj	Down
scyl3	0.188907	0.230934	0.403	0.276	1	scyl3	Up
pdxp	0.188924	0.245635	0.419	0.328	1	pdxp	Up
dnajb6b	0.188925	-0.207526	0.516	0.586	1	dnajb6b	Down
map3k8	0.189351	-0.274758	0.129	0.224	1	map3k8	Down
ppp4r1	0.189525	0.253491	0.597	0.483	1	ppp4r1	Up
celf5b	0.189554	0.317528	0.565	0.448	1	celf5b	Up
ap4b1	0.18981	0.204697	0.242	0.138	1	ap4b1	Up
si:dkeyp-2e4.6	0.190368	-0.238245	0.274	0.379	1	si:dkeyp-2e4.6	Down
cracr2b	0.190368	-0.255852	0.274	0.379	1	cracr2b	Down
nras	0.190371	0.260844	0.419	0.362	1	nras	Up
nell2b	0.190431	-0.383632	0.387	0.483	1	nell2b	Down
glsa	0.190602	0.223083	0.484	0.397	1	glsa	Up
slc24a3	0.190825	-0.254265	0.581	0.638	1	slc24a3	Down
lrrc61	0.190862	-0.202271	0.145	0.259	1	lrrc61	Down
syn1	0.191152	-0.465709	0.306	0.397	1	syn1	Down
tspan12	0.191395	-0.230125	0.258	0.362	1	tspan12	Down
asb5b	0.191449	0.243738	0.565	0.448	1	asb5b	Up
rpsa	0.19171	0.211425	0.645	0.586	1	rpsa	Up
wipi1	0.191844	0.377128	0.452	0.379	1	wipi1	Up
zgc:158366	0.19196	0.319748	0.435	0.362	1	zgc:158366	Up
COLGALT1	0.191991	0.214364	0.565	0.466	1	COLGALT1	Up
si:dkey-202c14.3	0.19202	0.430729	0.371	0.259	1	si:dkey-202c14.3	Up
cadpsb	0.192132	-0.22312	0.694	0.776	1	cadpsb	Down
si:dkey-17m8.1	0.192164	-0.205738	0.355	0.5	1	si:dkey-17m8.1	Down
BX510301.1	0.192338	-0.239939	0.177	0.276	1	BX510301.1	Down
slc41a2b	0.192568	0.257118	0.468	0.414	1	slc41a2b	Up
creb3l1	0.192665	0.402769	0.597	0.603	1	creb3l1	Up
serpinf1	0.192738	0.20529	0.161	0.086	1	serpinf1	Up
naxd	0.192845	0.264381	0.468	0.362	1	naxd	Up
dtnba	0.192943	-0.240397	0.484	0.552	1	dtnba	Down
chuk	0.193023	-0.238674	0.677	0.724	1	chuk	Down
cyp4v7	0.193783	0.219452	0.145	0.069	1	cyp4v7	Up
si:ch73-308m11.1	0.193987	-0.214608	0.339	0.466	1	si:ch73-308m11.1	Down
plekha5	0.193995	-0.270537	0.677	0.759	1	plekha5	Down
si:ch73-144d13.8	0.194178	0.351236	0.323	0.224	1	si:ch73-144d13.8	Up
tmprss4a	0.194178	-0.3977	0.226	0.328	1	tmprss4a	Down
rabgef1	0.194198	0.217453	0.371	0.259	1	rabgef1	Up
huwe1	0.194272	0.377096	0.645	0.5	1	huwe1	Up
thsd7aa	0.194403	-0.253955	0.597	0.655	1	thsd7aa	Down
rab10	0.194484	0.270455	0.645	0.534	1	rab10	Up
slc20a1b	0.194525	-0.250939	0.565	0.655	1	slc20a1b	Down
dffa	0.194549	0.258086	0.29	0.19	1	dffa	Up
fzd3b	0.194639	-0.361843	0.435	0.483	1	fzd3b	Down
LO018260.3	0.194675	0.301922	0.371	0.276	1	LO018260.3	Up
adgrg1.1	0.195054	0.25119	0.339	0.259	1	adgrg1.1	Up
armc8	0.195293	0.213289	0.355	0.276	1	armc8	Up
rsad2	0.19538	0.206944	0.177	0.103	1	rsad2	Up
sox19a	0.195382	-0.308712	0.306	0.414	1	sox19a	Down
map4l	0.195619	-0.252709	0.403	0.5	1	map4l	Down
si:ch211-63p21.8	0.195879	0.201988	0.161	0.086	1	si:ch211-63p21.8	Up
ccs	0.195879	0.269494	0.161	0.086	1	ccs	Up
ccdc106a	0.1959	-0.235026	0.097	0.172	1	ccdc106a	Down
nuak2	0.195985	-0.250096	0.5	0.638	1	nuak2	Down
sorbs3	0.196297	-0.301568	0.484	0.569	1	sorbs3	Down
si:ch211-42i6.2	0.19689	-0.222059	0.129	0.207	1	si:ch211-42i6.2	Down
eif3jb	0.197284	0.383428	0.274	0.172	1	eif3jb	Up
si:ch73-141c7.1	0.197298	-0.204679	0.242	0.362	1	si:ch73-141c7.1	Down
tgm1l1	0.197497	0.325861	0.355	0.276	1	tgm1l1	Up
prkaa2	0.197501	-0.285626	0.306	0.414	1	prkaa2	Down
f11r.1	0.197502	-0.21826	0.306	0.414	1	f11r.1	Down
hbae5	0.197747	0.204363	0.226	0.138	1	hbae5	Up
rbms2a	0.197848	-0.204641	0.565	0.724	1	rbms2a	Down
ywhaba	0.198054	-0.254111	0.565	0.586	1	ywhaba	Down
cacng2a	0.198277	0.221036	0.645	0.569	1	cacng2a	Up
agpat3	0.198286	0.443926	0.629	0.569	1	agpat3	Up
zgc:112982	0.198426	-0.307525	0.258	0.345	1	zgc:112982	Down
sv2c	0.198575	-0.225146	0.435	0.569	1	sv2c	Down
slc18a3b	0.198625	0.232522	0.242	0.155	1	slc18a3b	Up
si:ch73-206p6.1	0.198825	0.328814	0.323	0.241	1	si:ch73-206p6.1	Up
fkbp1aa	0.198978	0.381464	0.435	0.328	1	fkbp1aa	Up
renbp	0.199293	-0.257614	0.323	0.431	1	renbp	Down
dchs1a	0.199872	0.374288	0.726	0.655	1	dchs1a	Up
CABZ01100198.1	0.199891	0.424023	0.532	0.448	1	CABZ01100198.1	Up
znf1077	0.19994	-0.351898	0.161	0.241	1	znf1077	Down
hmcn1	0.199966	0.360441	0.597	0.552	1	hmcn1	Up
adipor1a	0.20003	0.251269	0.419	0.345	1	adipor1a	Up
lix1l	0.200268	0.328551	0.355	0.259	1	lix1l	Up
ddx4	0.20047	0.268846	0.226	0.138	1	ddx4	Up
mgat4b	0.200794	0.223952	0.806	0.776	1	mgat4b	Up
kdm4c	0.200838	0.235672	0.371	0.259	1	kdm4c	Up
gmeb1	0.200986	-0.268191	0.371	0.466	1	gmeb1	Down
si:ch211-246b8.2	0.201146	0.337449	0.323	0.224	1	si:ch211-246b8.2	Up
mgll	0.201209	-0.301329	0.355	0.448	1	mgll	Down
si:ch211-39a7.1	0.201343	-0.27563	0.21	0.293	1	si:ch211-39a7.1	Down
mut	0.201416	-0.277977	0.323	0.431	1	mut	Down
cuedc1b	0.201521	-0.208449	0.532	0.586	1	cuedc1b	Down
pitpnm3	0.20163	0.293788	0.871	0.776	1	pitpnm3	Up
s1pr5b	0.201767	-0.223506	0.113	0.19	1	s1pr5b	Down
ndufa8	0.201767	-0.23293	0.113	0.19	1	ndufa8	Down
si:ch73-299h12.4	0.201767	-0.251948	0.113	0.19	1	si:ch73-299h12.4	Down
psat1	0.201838	-0.20441	0.242	0.362	1	psat1	Down
poglut1	0.201864	0.232352	0.29	0.19	1	poglut1	Up
mob3a	0.201875	0.309507	0.532	0.448	1	mob3a	Up
BX571738.1	0.202132	0.4322	0.565	0.483	1	BX571738.1	Up
cavin1b	0.202145	-0.214095	0.323	0.448	1	cavin1b	Down
actb1	0.202159	-0.361587	0.452	0.517	1	actb1	Down
trpa1b	0.2023	0.356328	0.468	0.379	1	trpa1b	Up
ssrp1b	0.202535	0.278496	0.355	0.259	1	ssrp1b	Up
si:ch73-194h10.2	0.202535	0.20801	0.355	0.259	1	si:ch73-194h10.2	Up
letmd1	0.202618	0.403705	0.484	0.397	1	letmd1	Up
rapgef1b	0.202744	0.257293	0.645	0.621	1	rapgef1b	Up
ift80	0.202782	-0.257436	0.597	0.741	1	ift80	Down
BX571853.2	0.203061	-0.275121	0.371	0.466	1	BX571853.2	Down
cabp4	0.203452	-0.406211	0.194	0.276	1	cabp4	Down
gpcpd1	0.203467	0.224058	0.613	0.5	1	gpcpd1	Up
mthfs	0.20352	0.374696	0.516	0.483	1	mthfs	Up
tac1	0.203762	0.227684	0.113	0.052	1	tac1	Up
vipr1a	0.203965	-0.331228	0.29	0.397	1	vipr1a	Down
mtmr12	0.203965	-0.286015	0.29	0.397	1	mtmr12	Down
foxg1b	0.204346	-0.333868	0.194	0.293	1	foxg1b	Down
rhogc	0.204363	-0.225998	0.339	0.466	1	rhogc	Down
ncalda	0.204363	0.251518	0.435	0.362	1	ncalda	Up
pex6	0.204373	0.232149	0.5	0.345	1	pex6	Up
rfx1a	0.205523	0.213775	0.516	0.483	1	rfx1a	Up
kcnk4a	0.205638	-0.201028	0.242	0.345	1	kcnk4a	Down
srrm1	0.205711	-0.459762	0.339	0.414	1	srrm1	Down
bptf	0.205768	0.312291	0.694	0.552	1	bptf	Up
pgm1	0.20584	0.201338	0.323	0.241	1	pgm1	Up
fkbp8	0.20584	0.295171	0.323	0.241	1	fkbp8	Up
zgc:113184	0.2059	0.379467	0.21	0.138	1	zgc:113184	Up
rab11fip3	0.20594	0.374558	0.661	0.552	1	rab11fip3	Up
atp8b5a	0.206119	0.244879	0.258	0.172	1	atp8b5a	Up
cpne4a	0.206161	0.257708	0.581	0.517	1	cpne4a	Up
kcnh8	0.20619	0.243914	0.516	0.448	1	kcnh8	Up
tgm2b	0.206259	-0.248634	0.21	0.293	1	tgm2b	Down
nol4lb	0.206589	-0.351826	0.677	0.741	1	nol4lb	Down
kita	0.20677	0.23599	0.484	0.414	1	kita	Up
gucy2d	0.207037	0.232614	0.452	0.328	1	gucy2d	Up
jakmip3	0.207503	-0.264075	0.339	0.431	1	jakmip3	Down
atp6ap1a	0.207548	-0.254056	0.113	0.207	1	atp6ap1a	Down
zgc:123010	0.207553	-0.211561	0.355	0.448	1	zgc:123010	Down
ca4b	0.207603	0.337005	0.177	0.103	1	ca4b	Up
ythdf3	0.207621	-0.204749	0.258	0.345	1	ythdf3	Down
tirap	0.207688	0.202328	0.113	0.052	1	tirap	Up
FP085421.1	0.207763	-0.219095	0.694	0.81	1	FP085421.1	Down
CABZ01086812.1	0.207806	0.323533	0.468	0.431	1	CABZ01086812.1	Up
med30	0.207848	-0.239066	0.565	0.603	1	med30	Down
ddx39b	0.20799	0.256915	0.339	0.241	1	ddx39b	Up
cep170ab	0.208314	-0.315236	0.387	0.448	1	cep170ab	Down
cdh28	0.208355	-0.237711	0.129	0.207	1	cdh28	Down
hsd3b1	0.208355	-0.264567	0.129	0.207	1	hsd3b1	Down
calhm1	0.208477	-0.226956	0.097	0.172	1	calhm1	Down
calub	0.208565	0.292618	0.484	0.362	1	calub	Up
pa2g4a	0.208736	0.235944	0.484	0.379	1	pa2g4a	Up
aatkb	0.208736	0.261364	0.484	0.379	1	aatkb	Up
ap5s1	0.208758	0.261332	0.21	0.138	1	ap5s1	Up
taf1	0.208792	-0.239743	0.403	0.517	1	taf1	Down
map2	0.208846	-0.296488	0.387	0.517	1	map2	Down
psap	0.208846	0.239932	0.484	0.414	1	psap	Up
gmps	0.208846	0.41554	0.581	0.5	1	gmps	Up
gspt1l	0.209131	0.314057	0.548	0.466	1	gspt1l	Up
gpr137	0.209251	-0.218048	0.435	0.534	1	gpr137	Down
st8sia5	0.209414	-0.289891	0.242	0.328	1	st8sia5	Down
ino80e	0.209441	-0.375844	0.274	0.345	1	ino80e	Down
rab2a	0.209661	0.23624	0.694	0.552	1	rab2a	Up
RYR2	0.209778	0.228211	0.758	0.603	1	RYR2	Up
abl2	0.210063	0.318815	0.677	0.621	1	abl2	Up
RASGRF1	0.210072	0.30888	0.419	0.328	1	RASGRF1	Up
th2	0.210237	-0.235619	0.081	0.155	1	th2	Down
cwc25	0.210697	-0.323726	0.161	0.241	1	cwc25	Down
CABZ01090041.1	0.210697	-0.435326	0.161	0.241	1	CABZ01090041.1	Down
si:ch73-193c12.2	0.210718	0.361302	0.323	0.224	1	si:ch73-193c12.2	Up
lrrfip2	0.210929	-0.290607	0.403	0.483	1	lrrfip2	Down
kcnd1	0.211167	-0.275179	0.5	0.517	1	kcnd1	Down
n4bp3	0.211296	-0.244968	0.129	0.207	1	n4bp3	Down
inka2	0.211701	-0.209597	0.29	0.379	1	inka2	Down
gas2l1	0.211717	0.333929	0.629	0.517	1	gas2l1	Up
wdtc1	0.211811	0.246035	0.387	0.31	1	wdtc1	Up
tmem145	0.211865	0.234797	0.435	0.328	1	tmem145	Up
ints10	0.211906	0.433148	0.468	0.397	1	ints10	Up
mphosph6	0.211926	0.335138	0.29	0.19	1	mphosph6	Up
tmem242	0.212269	0.207487	0.371	0.259	1	tmem242	Up
zgc:152863	0.21268	-0.205085	0.177	0.276	1	zgc:152863	Down
si:dkey-122a22.2	0.213162	-0.30396	0.226	0.328	1	si:dkey-122a22.2	Down
zgc:112234.2	0.213356	0.201045	0.758	0.655	1	zgc:112234.2	Up
uba2	0.213552	0.383911	0.419	0.362	1	uba2	Up
prc1a	0.213677	0.301044	0.548	0.448	1	prc1a	Up
myo9b	0.213716	0.307424	0.419	0.31	1	myo9b	Up
scinlb	0.213814	-0.237193	0.532	0.638	1	scinlb	Down
st3gal1l3	0.213971	-0.203979	0.113	0.19	1	st3gal1l3	Down
tpd52l2a	0.214041	-0.238195	0.355	0.448	1	tpd52l2a	Down
camk2g1	0.214057	0.284834	0.726	0.621	1	camk2g1	Up
scaf1	0.214076	-0.245986	0.29	0.414	1	scaf1	Down
map3k20	0.21418	-0.310581	0.5	0.552	1	map3k20	Down
krr1	0.214266	-0.213392	0.129	0.207	1	krr1	Down
BX323062.1	0.214337	0.245304	0.742	0.672	1	BX323062.1	Up
si:dkey-61p9.9	0.214497	0.306626	0.29	0.19	1	si:dkey-61p9.9	Up
uhrf1bp1l	0.2145	-0.313622	0.339	0.414	1	uhrf1bp1l	Down
pola1	0.214564	-0.267655	0.806	0.81	1	pola1	Down
gak	0.214713	0.331918	0.532	0.466	1	gak	Up
fosb	0.214928	0.30267	0.516	0.414	1	fosb	Up
FO704871.1	0.214948	-0.361242	0.29	0.362	1	FO704871.1	Down
cyp2aa9	0.21498	-0.22125	0.097	0.172	1	cyp2aa9	Down
si:dkey-165b20.1	0.215014	0.203581	0.274	0.19	1	si:dkey-165b20.1	Up
mgrn1b	0.215164	0.319895	0.339	0.241	1	mgrn1b	Up
CR354435.10	0.215244	-0.280558	0.661	0.724	1	CR354435.10	Down
aldh18a1	0.215626	-0.296193	0.226	0.328	1	aldh18a1	Down
hadhaa	0.215626	-0.2481	0.226	0.328	1	hadhaa	Down
lhx6	0.216624	-0.225902	0.339	0.483	1	lhx6	Down
pfdn4	0.216697	-0.273906	0.242	0.328	1	pfdn4	Down
scocb	0.21677	0.310356	0.258	0.172	1	scocb	Up
rnf126	0.216841	0.236017	0.613	0.552	1	rnf126	Up
vat1	0.216962	0.221494	0.581	0.5	1	vat1	Up
rasef	0.217093	0.39771	0.403	0.328	1	rasef	Up
bicc1a	0.217094	0.406549	0.403	0.328	1	bicc1a	Up
sema7a	0.217121	-0.223892	0.258	0.345	1	sema7a	Down
snx20	0.217129	0.311443	0.177	0.103	1	snx20	Up
ANKRD66	0.217267	-0.215	0.129	0.207	1	ANKRD66	Down
atmin	0.217291	0.24817	0.371	0.276	1	atmin	Up
rgmd	0.217352	-0.234319	0.306	0.414	1	rgmd	Down
rasa3	0.217741	0.293599	0.661	0.569	1	rasa3	Up
psma2	0.217864	-0.312342	0.468	0.569	1	psma2	Down
raph1a	0.217886	-0.216124	0.565	0.638	1	raph1a	Down
rbm45	0.217999	-0.291724	0.177	0.276	1	rbm45	Down
mdka	0.218014	0.441793	0.242	0.172	1	mdka	Up
grasp	0.218825	0.222795	0.452	0.362	1	grasp	Up
ptprt.1	0.218872	-0.212528	0.823	0.828	1	ptprt.1	Down
si:ch73-217b7.1	0.21932	0.258063	0.532	0.448	1	si:ch73-217b7.1	Up
dusp3b	0.219792	0.205864	0.113	0.052	1	dusp3b	Up
ppp2r5ca	0.219863	-0.301435	0.548	0.672	1	ppp2r5ca	Down
cep170b	0.219954	-0.252713	0.468	0.569	1	cep170b	Down
tegt	0.220302	0.205321	0.274	0.19	1	tegt	Up
galnt11	0.220394	-0.289609	0.484	0.569	1	galnt11	Down
adamts13	0.220406	0.285233	0.323	0.241	1	adamts13	Up
dnajc9	0.220406	-0.241056	0.226	0.345	1	dnajc9	Down
si:ch211-197l9.5	0.220763	0.336033	0.339	0.259	1	si:ch211-197l9.5	Up
hoxa4a	0.220767	-0.2238	0.629	0.776	1	hoxa4a	Down
lipf	0.221043	-0.219993	0.355	0.466	1	lipf	Down
tph1b	0.221652	-0.256883	0.242	0.328	1	tph1b	Down
tp53bp2b	0.221661	-0.203955	0.387	0.5	1	tp53bp2b	Down
cul4a	0.222057	-0.274129	0.468	0.569	1	cul4a	Down
BX324156.1	0.222063	-0.403599	0.484	0.517	1	BX324156.1	Down
rorca	0.22214	-0.221538	0.306	0.397	1	rorca	Down
boka	0.222141	-0.268938	0.306	0.397	1	boka	Down
b3gnt7l	0.222222	0.28131	0.387	0.293	1	b3gnt7l	Up
zgc:153431	0.222222	-0.214335	0.306	0.379	1	zgc:153431	Down
ptprfa	0.222438	0.277786	0.774	0.776	1	ptprfa	Up
si:ch211-251j10.3	0.222494	-0.217489	0.5	0.552	1	si:ch211-251j10.3	Down
emsy	0.222494	0.375129	0.565	0.483	1	emsy	Up
trpv6	0.222515	-0.363348	0.242	0.345	1	trpv6	Down
zgc:154046	0.223142	0.348392	0.323	0.224	1	zgc:154046	Up
rnf212b	0.223593	-0.273637	0.177	0.241	1	rnf212b	Down
cenpk	0.223763	0.43855	0.355	0.259	1	cenpk	Up
ndufa10	0.223763	-0.220015	0.258	0.362	1	ndufa10	Down
tle2b	0.224074	0.339409	0.694	0.655	1	tle2b	Up
ndufaf7	0.224175	0.213826	0.565	0.466	1	ndufaf7	Up
ankhd1	0.224458	-0.256067	0.758	0.862	1	ankhd1	Down
tefb	0.224583	-0.210404	0.29	0.397	1	tefb	Down
nt5c1ab	0.225007	-0.291382	0.097	0.172	1	nt5c1ab	Down
ushbp1	0.225126	-0.306839	0.323	0.414	1	ushbp1	Down
nipbla	0.225346	-0.322732	0.645	0.638	1	nipbla	Down
si:ch211-197h24.6	0.22538	-0.209124	0.29	0.345	1	si:ch211-197h24.6	Down
mnd1	0.225526	0.267889	0.452	0.362	1	mnd1	Up
slc31a2	0.225683	0.215235	0.274	0.19	1	slc31a2	Up
zgc:64201	0.225957	-0.218207	0.371	0.483	1	zgc:64201	Down
pcsk6	0.226049	0.259827	0.597	0.552	1	pcsk6	Up
tnip1	0.226308	-0.283203	0.468	0.569	1	tnip1	Down
ripor3	0.226314	-0.207139	0.339	0.466	1	ripor3	Down
tmem144a	0.226449	-0.237976	0.129	0.207	1	tmem144a	Down
ube2d2l	0.226449	-0.245664	0.129	0.207	1	ube2d2l	Down
si:ch211-236h17.3	0.22662	-0.224575	0.306	0.414	1	si:ch211-236h17.3	Down
si:dkey-79d12.6	0.226688	-0.277846	0.242	0.328	1	si:dkey-79d12.6	Down
papss2a	0.2267	-0.264913	0.113	0.19	1	papss2a	Down
nanog	0.226847	-0.261944	0.274	0.379	1	nanog	Down
si:ch211-197g15.6	0.226964	0.272728	0.177	0.103	1	si:ch211-197g15.6	Up
synj1	0.227023	-0.354036	0.323	0.466	1	synj1	Down
nckap5l	0.227192	-0.272964	0.823	0.862	1	nckap5l	Down
klhl4	0.227515	-0.200012	0.242	0.345	1	klhl4	Down
fam210ab	0.227691	-0.254381	0.21	0.276	1	fam210ab	Down
qki2	0.227792	-0.355278	0.371	0.448	1	qki2	Down
mbtd1	0.22796	0.433618	0.323	0.241	1	mbtd1	Up
CABZ01050062.1	0.228016	0.342132	0.129	0.069	1	CABZ01050062.1	Up
tmem178b	0.228045	0.474833	0.597	0.534	1	tmem178b	Up
ppp3cb	0.228117	-0.305966	0.548	0.672	1	ppp3cb	Down
git1	0.228152	0.298802	0.613	0.534	1	git1	Up
osbp	0.228186	-0.222016	0.323	0.431	1	osbp	Down
si:ch73-368j24.11	0.228283	-0.234871	0.387	0.483	1	si:ch73-368j24.11	Down
fhod1	0.228285	-0.206023	0.387	0.5	1	fhod1	Down
hdac3	0.228285	-0.267189	0.419	0.466	1	hdac3	Down
slc25a24l	0.228423	-0.276549	0.097	0.172	1	slc25a24l	Down
hist1h2a4.2	0.228899	-0.255976	0.597	0.724	1	hist1h2a4.2	Down
kif5aa	0.22898	-0.217104	0.29	0.431	1	kif5aa	Down
bsdc1	0.229054	-0.253248	0.274	0.362	1	bsdc1	Down
tiprl	0.229173	-0.298045	0.371	0.466	1	tiprl	Down
tle3a	0.229223	-0.259435	0.839	0.845	1	tle3a	Down
arl6ip1	0.229283	0.213971	0.371	0.276	1	arl6ip1	Up
vaspb	0.229378	0.317754	0.742	0.638	1	vaspb	Up
ncl	0.229592	0.256551	0.532	0.466	1	ncl	Up
fstl4	0.230077	0.278617	0.79	0.793	1	fstl4	Up
frmd6	0.230331	-0.3727	0.565	0.621	1	frmd6	Down
nudt17	0.230516	-0.250625	0.161	0.241	1	nudt17	Down
susd5	0.230527	0.227407	0.419	0.328	1	susd5	Up
pbxip1b	0.230689	0.277769	0.339	0.259	1	pbxip1b	Up
si:ch211-198m1.1	0.230723	-0.236757	0.145	0.224	1	si:ch211-198m1.1	Down
im:7145024	0.230797	0.304417	0.29	0.207	1	im:7145024	Up
stag1b	0.230967	-0.204604	0.661	0.741	1	stag1b	Down
mblac1	0.230991	-0.224179	0.306	0.431	1	mblac1	Down
si:ch73-54n14.2	0.231037	0.387556	0.565	0.483	1	si:ch73-54n14.2	Up
klc4	0.231172	-0.433709	0.435	0.552	1	klc4	Down
RASGRP2	0.231179	-0.227012	0.274	0.345	1	RASGRP2	Down
kif20ba	0.23118	-0.343672	0.258	0.362	1	kif20ba	Down
epc1a	0.231296	0.226109	0.661	0.638	1	epc1a	Up
kmt2d	0.231705	-0.245805	0.516	0.569	1	kmt2d	Down
ada	0.231716	0.294701	0.258	0.19	1	ada	Up
shisal1a	0.231736	-0.232079	0.29	0.362	1	shisal1a	Down
mcm6	0.231972	-0.22382	0.419	0.534	1	mcm6	Down
wnt8a.1	0.232144	-0.23121	0.21	0.293	1	wnt8a.1	Down
fkbp1ab	0.232144	-0.31109	0.21	0.293	1	fkbp1ab	Down
puf60a	0.232315	-0.243422	0.435	0.586	1	puf60a	Down
cavin2a	0.232322	0.237374	0.306	0.224	1	cavin2a	Up
CR388166.2	0.232392	0.203901	0.194	0.121	1	CR388166.2	Up
ptprr	0.232656	0.399624	0.21	0.138	1	ptprr	Up
map3k7	0.232683	-0.206828	0.387	0.517	1	map3k7	Down
slc6a11b	0.232722	-0.236641	0.129	0.207	1	slc6a11b	Down
lsm6	0.232884	-0.316284	0.355	0.397	1	lsm6	Down
dhx32a	0.232884	0.201737	0.419	0.328	1	dhx32a	Up
entpd6	0.233042	-0.230768	0.29	0.379	1	entpd6	Down
ivns1abpa	0.233216	-0.340354	0.371	0.431	1	ivns1abpa	Down
ankdd1b	0.233481	0.20737	0.258	0.172	1	ankdd1b	Up
agpat4	0.233691	0.254573	0.355	0.259	1	agpat4	Up
cers1	0.233748	0.254502	0.468	0.362	1	cers1	Up
larp4b	0.233868	-0.221029	0.532	0.552	1	larp4b	Down
nr2f1a	0.233886	0.201169	0.548	0.483	1	nr2f1a	Up
tmsb2	0.233971	-0.255896	0.048	0.103	1	tmsb2	Down
si:ch211-117k10.3	0.234018	0.426204	0.371	0.259	1	si:ch211-117k10.3	Up
pacsin3	0.234197	0.302773	0.516	0.431	1	pacsin3	Up
si:ch211-71m22.3	0.234211	0.249508	0.371	0.31	1	si:ch211-71m22.3	Up
pora	0.234271	0.38226	0.371	0.293	1	pora	Up
srd5a1	0.234562	-0.225325	0.323	0.414	1	srd5a1	Down
hs3st4	0.234586	-0.29394	0.532	0.655	1	hs3st4	Down
si:ch211-106h11.3	0.234686	-0.292245	0.355	0.466	1	si:ch211-106h11.3	Down
ankef1b	0.234854	-0.273943	0.21	0.293	1	ankef1b	Down
grem1b	0.234914	-0.237295	0.177	0.259	1	grem1b	Down
aacs	0.23553	-0.334631	0.548	0.586	1	aacs	Down
depdc7a	0.235549	-0.325784	0.371	0.431	1	depdc7a	Down
CU459186.3	0.235592	-0.244748	0.452	0.534	1	CU459186.3	Down
si:ch211-275j6.5	0.235637	-0.244807	0.403	0.534	1	si:ch211-275j6.5	Down
CU467905.1	0.235775	0.22192	0.21	0.138	1	CU467905.1	Up
kcnf1b	0.235895	0.302427	0.129	0.069	1	kcnf1b	Up
arl15a	0.236191	-0.365763	0.645	0.759	1	arl15a	Down
prox2	0.236221	-0.243428	0.258	0.362	1	prox2	Down
si:ch211-168k14.2	0.236226	0.290388	0.468	0.397	1	si:ch211-168k14.2	Up
acap1	0.236428	-0.459966	0.694	0.793	1	acap1	Down
BX296549.1	0.236594	-0.234663	0.113	0.19	1	BX296549.1	Down
tulp1a	0.236594	-0.282771	0.113	0.19	1	tulp1a	Down
kif21b	0.236717	0.232686	0.758	0.655	1	kif21b	Up
me1	0.236735	0.473356	0.629	0.552	1	me1	Up
barhl1b	0.237052	-0.243207	0.258	0.345	1	barhl1b	Down
si:ch211-117i20.2	0.237187	-0.204617	0.468	0.569	1	si:ch211-117i20.2	Down
ypel2b	0.237587	-0.258692	0.21	0.293	1	ypel2b	Down
znf365	0.237649	-0.201444	0.306	0.448	1	znf365	Down
phkb	0.237681	0.217906	0.742	0.707	1	phkb	Up
eya1	0.237742	-0.277722	0.839	0.879	1	eya1	Down
lft2	0.237791	0.282467	0.355	0.276	1	lft2	Up
CU929160.1	0.238171	-0.206921	0.306	0.431	1	CU929160.1	Down
yap1	0.238228	-0.255111	0.919	0.897	1	yap1	Down
cyp2y3	0.238521	-0.227854	0.048	0.103	1	cyp2y3	Down
SVIP	0.238655	0.275696	0.29	0.19	1	SVIP	Up
pip4k2ca	0.238771	-0.255983	0.258	0.362	1	pip4k2ca	Down
aamp	0.238897	0.202038	0.613	0.569	1	aamp	Up
fbxw11b	0.238897	-0.217425	0.532	0.655	1	fbxw11b	Down
LO018260.2	0.23892	0.240381	0.194	0.121	1	LO018260.2	Up
si:ch211-274k16.2	0.23892	0.233443	0.194	0.121	1	si:ch211-274k16.2	Up
ubap1la	0.239209	-0.215248	0.274	0.379	1	ubap1la	Down
itga3b	0.239536	0.221481	0.548	0.448	1	itga3b	Up
ncam1a	0.240235	-0.232746	0.694	0.776	1	ncam1a	Down
si:dkey-16j16.4	0.240265	0.224329	0.435	0.362	1	si:dkey-16j16.4	Up
pgrmc2	0.240442	-0.258016	0.484	0.603	1	pgrmc2	Down
acvr1bb	0.240852	0.223408	0.468	0.397	1	acvr1bb	Up
hells	0.240928	0.40141	0.339	0.259	1	hells	Up
tmem244	0.241044	0.207685	0.387	0.328	1	tmem244	Up
kcmf1	0.241074	0.219743	0.645	0.534	1	kcmf1	Up
cdx1a	0.241181	-0.223476	0.468	0.552	1	cdx1a	Down
clcn5a	0.24134	-0.280137	0.258	0.362	1	clcn5a	Down
abcc13	0.241687	-0.211333	0.226	0.31	1	abcc13	Down
bach1b	0.241727	0.275101	0.452	0.362	1	bach1b	Up
abcb6a	0.24182	-0.22956	0.323	0.414	1	abcb6a	Down
ptpn11a	0.24182	-0.230935	0.323	0.414	1	ptpn11a	Down
tmem108	0.241844	0.271328	0.645	0.586	1	tmem108	Up
smad3a	0.242186	0.259321	0.613	0.552	1	smad3a	Up
ptcd3	0.24223	-0.371751	0.258	0.345	1	ptcd3	Down
zmp:0000000729	0.242386	0.215238	0.274	0.19	1	zmp:0000000729	Up
zgc:73226	0.24242	-0.251125	0.161	0.241	1	zgc:73226	Down
si:ch211-271b14.1	0.242483	-0.23632	0.323	0.431	1	si:ch211-271b14.1	Down
si:ch73-335m24.5	0.242648	0.200238	0.435	0.362	1	si:ch73-335m24.5	Up
abca1a	0.242933	0.316391	0.661	0.569	1	abca1a	Up
wdr3	0.242971	-0.254224	0.403	0.5	1	wdr3	Down
ap4m1	0.243046	0.206409	0.306	0.224	1	ap4m1	Up
micall2a	0.243119	-0.237971	0.21	0.293	1	micall2a	Down
chrnd	0.243132	-0.234658	0.048	0.103	1	chrnd	Down
gpr137c	0.243434	-0.252896	0.452	0.569	1	gpr137c	Down
topbp1	0.24351	0.253865	0.403	0.31	1	topbp1	Up
pigm	0.243612	0.248725	0.516	0.414	1	pigm	Up
baz2ba	0.243863	0.274123	0.774	0.759	1	baz2ba	Up
degs2	0.243937	0.320257	0.242	0.155	1	degs2	Up
chst1	0.243965	0.255542	0.129	0.069	1	chst1	Up
vwa8	0.244066	-0.293095	0.694	0.759	1	vwa8	Down
pgap1	0.244266	-0.253202	0.274	0.397	1	pgap1	Down
pcyox1	0.244516	0.427226	0.29	0.207	1	pcyox1	Up
eepd1	0.244922	-0.221385	0.565	0.69	1	eepd1	Down
tfam	0.244955	-0.255053	0.242	0.328	1	tfam	Down
si:ch211-189e2.3	0.245117	0.225417	0.258	0.172	1	si:ch211-189e2.3	Up
pkma	0.245508	0.268252	0.403	0.328	1	pkma	Up
hrc	0.245537	-0.317829	0.29	0.379	1	hrc	Down
ostm1	0.245637	-0.258521	0.129	0.207	1	ostm1	Down
caly	0.24666	-0.256378	0.355	0.483	1	caly	Down
eral1	0.246807	-0.20261	0.226	0.328	1	eral1	Down
trip12	0.246875	0.360822	0.629	0.638	1	trip12	Up
map2k6	0.246904	-0.297461	0.468	0.517	1	map2k6	Down
narfl	0.247386	0.2558	0.403	0.345	1	narfl	Up
pip5k1ca	0.247386	-0.253133	0.339	0.414	1	pip5k1ca	Down
c1d	0.247806	0.209635	0.226	0.138	1	c1d	Up
CR762436.2	0.24791	0.477266	0.468	0.397	1	CR762436.2	Up
LO018363.2	0.248071	0.20794	0.129	0.069	1	LO018363.2	Up
pcnx	0.24843	0.260066	0.645	0.586	1	pcnx	Up
slc25a26	0.248719	0.309003	0.645	0.552	1	slc25a26	Up
tusc2a	0.249	0.270863	0.323	0.241	1	tusc2a	Up
cmtm4	0.24906	0.236483	0.468	0.362	1	cmtm4	Up
lrp2b	0.249122	0.284155	0.468	0.379	1	lrp2b	Up
dhx8	0.249149	-0.342696	0.339	0.431	1	dhx8	Down
sfrp1a	0.249248	-0.24063	0.742	0.741	1	sfrp1a	Down
selenon	0.249367	-0.219948	0.274	0.362	1	selenon	Down
elavl1a	0.249435	-0.340459	0.29	0.362	1	elavl1a	Down
mylipa	0.249709	-0.265622	0.565	0.655	1	mylipa	Down
pcdh2ab6	0.249835	0.408769	0.629	0.569	1	pcdh2ab6	Up
scamp3	0.249863	-0.204113	0.323	0.431	1	scamp3	Down
si:dkey-83k24.5	0.250166	-0.379999	0.323	0.379	1	si:dkey-83k24.5	Down
per2	0.250187	0.225825	0.677	0.586	1	per2	Up
sf3b2	0.250187	-0.232611	0.613	0.655	1	sf3b2	Down
si:ch73-127m5.2	0.250487	0.259926	0.403	0.328	1	si:ch73-127m5.2	Up
dbnlb	0.250597	0.254217	0.516	0.414	1	dbnlb	Up
si:ch211-196l7.4	0.250801	-0.203572	0.339	0.448	1	si:ch211-196l7.4	Down
lrp10	0.251013	0.204408	0.403	0.31	1	lrp10	Up
slc16a9b	0.251013	0.224856	0.387	0.328	1	slc16a9b	Up
fyba	0.251138	-0.240192	0.113	0.172	1	fyba	Down
gnaia	0.25119	-0.369412	0.419	0.483	1	gnaia	Down
rrp15	0.251314	0.360193	0.306	0.224	1	rrp15	Up
zgc:153018	0.251344	0.224227	0.452	0.362	1	zgc:153018	Up
CU468041.2	0.251437	0.260569	0.403	0.293	1	CU468041.2	Up
naga	0.251483	0.488682	0.339	0.259	1	naga	Up
ccdc85a	0.251483	0.324019	0.339	0.259	1	ccdc85a	Up
mgat5	0.251673	0.2701	0.726	0.621	1	mgat5	Up
wdr18	0.252165	0.279538	0.629	0.552	1	wdr18	Up
CR356242.1	0.252204	-0.202321	0.548	0.603	1	CR356242.1	Down
si:dkey-225n22.4	0.252358	0.268874	0.419	0.328	1	si:dkey-225n22.4	Up
LO018238.1	0.252361	0.233241	0.194	0.121	1	LO018238.1	Up
lmod3	0.252543	-0.269995	0.048	0.103	1	lmod3	Down
si:ch211-265o23.1	0.252545	-0.329091	0.419	0.534	1	si:ch211-265o23.1	Down
zgc:153405	0.252888	0.220242	0.645	0.586	1	zgc:153405	Up
ip6k2b	0.252902	0.224062	0.71	0.672	1	ip6k2b	Up
mfsd6a	0.253757	-0.20032	0.113	0.19	1	mfsd6a	Down
nup155	0.254113	-0.296223	0.339	0.431	1	nup155	Down
ccnt2b	0.254193	0.273963	0.629	0.586	1	ccnt2b	Up
rbmx	0.254266	-0.312747	0.323	0.414	1	rbmx	Down
nek11	0.254331	0.238249	0.565	0.552	1	nek11	Up
eef1da	0.254334	-0.205186	0.29	0.397	1	eef1da	Down
si:dkey-19b23.15	0.254476	-0.310107	0.274	0.345	1	si:dkey-19b23.15	Down
tusc3	0.255134	-0.278976	0.371	0.466	1	tusc3	Down
srsf7a	0.255535	0.210607	0.403	0.328	1	srsf7a	Up
nek2	0.255571	-0.202089	0.516	0.621	1	nek2	Down
slc4a1b	0.255758	0.201761	0.435	0.345	1	slc4a1b	Up
lonrf1l	0.255791	0.25542	0.29	0.19	1	lonrf1l	Up
mphosph8	0.256033	0.303631	0.565	0.5	1	mphosph8	Up
tbc1d15	0.256052	-0.222645	0.355	0.448	1	tbc1d15	Down
fzd7b	0.256187	0.232904	0.484	0.397	1	fzd7b	Up
zgc:154164	0.25622	-0.230444	0.661	0.759	1	zgc:154164	Down
runx1	0.256223	0.240318	0.532	0.448	1	runx1	Up
btbd2b	0.256385	0.326708	0.468	0.379	1	btbd2b	Up
gem	0.256429	0.306764	0.129	0.069	1	gem	Up
wdsub1	0.256571	0.220084	0.403	0.293	1	wdsub1	Up
lipeb	0.256699	0.338757	0.629	0.552	1	lipeb	Up
surf2	0.256931	0.354443	0.371	0.31	1	surf2	Up
ddx39ab	0.257295	0.235915	0.435	0.362	1	ddx39ab	Up
znf341	0.257295	0.206005	0.435	0.362	1	znf341	Up
znf1087	0.257343	-0.241141	0.048	0.103	1	znf1087	Down
pomt2	0.257898	-0.345858	0.161	0.241	1	pomt2	Down
wt1b	0.257898	-0.271451	0.161	0.241	1	wt1b	Down
klf9	0.257956	0.315826	0.548	0.448	1	klf9	Up
alms1	0.257956	0.333471	0.516	0.483	1	alms1	Up
sptlc2a	0.258055	-0.453912	0.484	0.569	1	sptlc2a	Down
ccnl1b	0.258089	0.328691	0.5	0.414	1	ccnl1b	Up
st7.1	0.258241	-0.295596	0.258	0.345	1	st7.1	Down
ube2z	0.258262	0.255624	0.435	0.345	1	ube2z	Up
gpank1	0.258434	0.346213	0.21	0.138	1	gpank1	Up
brf1a	0.258542	0.356391	0.629	0.603	1	brf1a	Up
CDK2AP1	0.258543	-0.234635	0.355	0.448	1	CDK2AP1	Down
zgc:56699	0.25873	0.306314	0.452	0.362	1	zgc:56699	Up
bean1	0.258937	0.229641	0.565	0.552	1	bean1	Up
trim36	0.259024	0.311889	0.597	0.534	1	trim36	Up
efnb2b	0.25906	0.237236	0.613	0.534	1	efnb2b	Up
rrbp1b	0.259164	0.203315	0.548	0.414	1	rrbp1b	Up
slc25a10	0.259165	-0.308149	0.306	0.397	1	slc25a10	Down
slc6a1l	0.259676	-0.365399	0.419	0.534	1	slc6a1l	Down
arglu1b	0.259795	-0.342498	0.371	0.431	1	arglu1b	Down
prkag2b	0.259815	-0.250544	0.306	0.362	1	prkag2b	Down
eif4e2rs1	0.259867	0.353385	0.355	0.259	1	eif4e2rs1	Up
cacnb1	0.26031	-0.206311	0.597	0.672	1	cacnb1	Down
fancf	0.260416	0.233836	0.419	0.345	1	fancf	Up
calm3a	0.260507	0.481791	0.484	0.431	1	calm3a	Up
irs2a	0.26082	-0.245518	0.419	0.483	1	irs2a	Down
stambpa	0.26082	0.241465	0.484	0.414	1	stambpa	Up
cnbpa	0.260878	-0.214842	0.435	0.517	1	cnbpa	Down
ldlrap1b	0.261224	-0.290411	0.452	0.586	1	ldlrap1b	Down
zgc:92140	0.26129	0.208932	0.629	0.552	1	zgc:92140	Up
samd1a	0.261307	-0.245793	0.371	0.483	1	samd1a	Down
klhdc4	0.261555	0.305636	0.29	0.224	1	klhdc4	Up
stat2	0.261995	-0.244623	0.468	0.552	1	stat2	Down
si:dkey-154p10.3	0.262181	-0.23384	0.306	0.379	1	si:dkey-154p10.3	Down
map1sa	0.262181	0.371057	0.387	0.293	1	map1sa	Up
trir	0.26231	0.432745	0.435	0.362	1	trir	Up
tspan4b	0.262351	0.465055	0.242	0.172	1	tspan4b	Up
calm1a	0.262763	0.472383	0.5	0.466	1	calm1a	Up
iqch	0.26324	-0.310821	0.339	0.397	1	iqch	Down
g6pd	0.263266	0.268606	0.484	0.414	1	g6pd	Up
arl5a	0.26332	-0.274587	0.371	0.414	1	arl5a	Down
wdhd1	0.263369	0.392977	0.516	0.466	1	wdhd1	Up
rtf1	0.263474	-0.309354	0.532	0.569	1	rtf1	Down
cemip2	0.263701	0.238306	0.597	0.552	1	cemip2	Up
calcoco1a	0.263737	0.322636	0.468	0.345	1	calcoco1a	Up
slc24a5	0.263807	-0.249533	0.29	0.379	1	slc24a5	Down
magi2a	0.263962	0.426079	0.806	0.741	1	magi2a	Up
adam12	0.264652	0.242583	0.548	0.552	1	adam12	Up
si:dkey-30c15.2	0.264834	0.203102	0.387	0.293	1	si:dkey-30c15.2	Up
si:ch211-222k6.2	0.265053	-0.255335	0.081	0.138	1	si:ch211-222k6.2	Down
tbc1d9	0.265337	-0.298088	0.274	0.345	1	tbc1d9	Down
cldn12	0.265337	-0.200709	0.258	0.362	1	cldn12	Down
tspeara	0.265514	0.232591	0.242	0.172	1	tspeara	Up
zgc:111976	0.265514	0.20886	0.242	0.172	1	zgc:111976	Up
THEM6	0.265527	0.246293	0.306	0.224	1	THEM6	Up
egf	0.265729	0.342027	0.387	0.31	1	egf	Up
si:ch211-223k15.1	0.266014	0.201625	0.661	0.5	1	si:ch211-223k15.1	Up
kbtbd8	0.266295	0.213766	0.468	0.379	1	kbtbd8	Up
znf1005	0.266492	-0.204362	0.29	0.379	1	znf1005	Down
jade3	0.267187	-0.33816	0.548	0.621	1	jade3	Down
sgta	0.267435	0.27866	0.516	0.414	1	sgta	Up
slc2a3b	0.267679	0.213385	0.274	0.207	1	slc2a3b	Up
hykk.2	0.267679	0.283162	0.274	0.207	1	hykk.2	Up
rnf220b	0.267856	0.249501	0.484	0.431	1	rnf220b	Up
cxcl12a	0.268377	-0.263885	0.613	0.655	1	cxcl12a	Down
zgc:173552.2	0.268505	0.30197	0.839	0.707	1	zgc:173552.2	Up
trim3b	0.269011	-0.230653	0.516	0.552	1	trim3b	Down
epb41l3a	0.269203	0.254835	0.645	0.638	1	epb41l3a	Up
arhgef16	0.269328	0.23128	0.613	0.586	1	arhgef16	Up
sh3bp5b	0.269419	0.339809	0.435	0.328	1	sh3bp5b	Up
zgc:171967	0.269722	-0.338954	0.306	0.397	1	zgc:171967	Down
CT737133.1	0.269897	-0.246987	0.226	0.31	1	CT737133.1	Down
ntn1b	0.27028	-0.300382	0.629	0.707	1	ntn1b	Down
znf1163	0.27038	0.277209	0.145	0.086	1	znf1163	Up
tgfb2	0.270721	-0.229592	0.274	0.328	1	tgfb2	Down
znf831	0.270765	-0.205434	0.161	0.241	1	znf831	Down
bnip1b	0.270765	-0.232094	0.161	0.241	1	bnip1b	Down
leng8	0.270771	-0.210144	0.532	0.621	1	leng8	Down
mrrf	0.271251	0.213027	0.452	0.345	1	mrrf	Up
tjap1	0.272118	0.294845	0.661	0.69	1	tjap1	Up
lzts2a	0.272356	-0.307914	0.484	0.569	1	lzts2a	Down
tagln2	0.272499	-0.201909	0.145	0.224	1	tagln2	Down
bicd1a	0.272543	0.320542	0.435	0.362	1	bicd1a	Up
itga2.2	0.272769	0.243215	0.258	0.172	1	itga2.2	Up
si:dkey-18a10.3	0.272804	-0.22917	0.242	0.328	1	si:dkey-18a10.3	Down
vav3b.1	0.272833	0.227904	0.516	0.397	1	vav3b.1	Up
grem2a	0.272902	0.246093	0.387	0.293	1	grem2a	Up
bri3	0.273496	0.258997	0.194	0.121	1	bri3	Up
pmvk	0.273549	0.264959	0.339	0.259	1	pmvk	Up
zgc:110783	0.273549	0.397651	0.355	0.293	1	zgc:110783	Up
nsmce1	0.27369	-0.340845	0.274	0.345	1	nsmce1	Down
u2af1	0.27384	0.271786	0.548	0.517	1	u2af1	Up
cltca	0.274557	0.206493	0.661	0.586	1	cltca	Up
rccd1	0.274705	-0.403051	0.097	0.155	1	rccd1	Down
CABZ01117752.1	0.275102	0.300648	0.306	0.241	1	CABZ01117752.1	Up
ildr2	0.275102	-0.350382	0.242	0.31	1	ildr2	Down
mrps25	0.275159	0.273242	0.242	0.172	1	mrps25	Up
cylda	0.275255	0.238778	0.468	0.362	1	cylda	Up
map7d2b	0.275264	-0.20102	0.5	0.586	1	map7d2b	Down
mespaa	0.275345	-0.258819	0.435	0.483	1	mespaa	Down
si:dkey-258f14.2	0.275516	0.33941	0.21	0.138	1	si:dkey-258f14.2	Up
slc6a9	0.275555	0.223411	0.613	0.534	1	slc6a9	Up
golga2	0.275586	0.24985	0.516	0.466	1	golga2	Up
errfi1a	0.275591	0.356034	0.403	0.345	1	errfi1a	Up
BX936418.1	0.275692	0.238354	0.548	0.483	1	BX936418.1	Up
cpxm1b	0.276468	0.336885	0.387	0.31	1	cpxm1b	Up
kat5b	0.276542	0.229492	0.548	0.466	1	kat5b	Up
magt1	0.277006	-0.328504	0.435	0.466	1	magt1	Down
CDH18	0.27732	-0.261523	0.71	0.724	1	CDH18	Down
akr1a1b	0.277778	-0.269825	0.081	0.138	1	akr1a1b	Down
ube2ib	0.277831	0.212223	0.371	0.328	1	ube2ib	Up
lcorl	0.277873	-0.219648	0.387	0.534	1	lcorl	Down
st6galnac1.2	0.278374	0.20112	0.371	0.31	1	st6galnac1.2	Up
rflnb	0.278374	-0.216419	0.306	0.379	1	rflnb	Down
zmpste24	0.278624	-0.282932	0.242	0.328	1	zmpste24	Down
chrna2b	0.278654	0.287048	0.145	0.086	1	chrna2b	Up
babam1	0.278905	-0.236724	0.371	0.414	1	babam1	Down
stambpb	0.279026	-0.319481	0.258	0.328	1	stambpb	Down
map4k4	0.279325	-0.238797	0.581	0.672	1	map4k4	Down
zdhhc16a	0.279357	-0.285602	0.274	0.345	1	zdhhc16a	Down
kcnab2a	0.279554	-0.204454	0.403	0.5	1	kcnab2a	Down
si:dkey-220k22.1	0.279857	-0.316553	0.581	0.638	1	si:dkey-220k22.1	Down
znf609b	0.280096	0.238142	0.774	0.776	1	znf609b	Up
limch1b	0.280172	0.354685	0.661	0.655	1	limch1b	Up
metap2b	0.280478	-0.23352	0.323	0.414	1	metap2b	Down
pip5k1cb	0.280617	0.224125	0.661	0.638	1	pip5k1cb	Up
slc25a12	0.28071	-0.232051	0.258	0.345	1	slc25a12	Down
abch1	0.281017	0.300031	0.306	0.241	1	abch1	Up
cd99l2	0.281183	-0.38502	0.403	0.483	1	cd99l2	Down
CABZ01075509.1	0.281305	0.397992	0.419	0.345	1	CABZ01075509.1	Up
SYDE1	0.281648	0.272145	0.452	0.397	1	SYDE1	Up
cnppd1	0.281784	-0.240026	0.371	0.448	1	cnppd1	Down
parvb	0.281784	0.247437	0.435	0.379	1	parvb	Up
mcoln1b	0.281905	0.276321	0.5	0.448	1	mcoln1b	Up
lhx8b	0.282224	-0.239137	0.065	0.121	1	lhx8b	Down
tmem72	0.282224	-0.246392	0.065	0.121	1	tmem72	Down
cntn5	0.282274	-0.281612	0.565	0.655	1	cntn5	Down
polr3f	0.282398	0.289327	0.29	0.224	1	polr3f	Up
enpep	0.282818	-0.22786	0.097	0.155	1	enpep	Down
dnm3a	0.282835	0.367012	0.597	0.517	1	dnm3a	Up
tube1.1	0.282994	-0.22969	0.29	0.379	1	tube1.1	Down
pdzd3b	0.283568	0.237397	0.355	0.276	1	pdzd3b	Up
isoc1	0.283568	0.229229	0.355	0.276	1	isoc1	Up
lgals3b	0.283919	0.4213	0.387	0.293	1	lgals3b	Up
si:ch211-120g10.1	0.284006	-0.277169	0.242	0.31	1	si:ch211-120g10.1	Down
itpka	0.284236	-0.211808	0.339	0.448	1	itpka	Down
pparda	0.284236	0.398418	0.403	0.379	1	pparda	Up
sox10	0.28439	-0.253299	0.355	0.483	1	sox10	Down
ppp1r9ala	0.284449	0.339169	0.629	0.603	1	ppp1r9ala	Up
dpm2	0.284782	-0.244353	0.113	0.172	1	dpm2	Down
plpp4	0.285035	-0.236988	0.452	0.483	1	plpp4	Down
BX640461.1	0.285041	0.449664	0.242	0.172	1	BX640461.1	Up
zfat	0.285345	-0.26498	0.339	0.431	1	zfat	Down
mtx2	0.285811	-0.201644	0.29	0.379	1	mtx2	Down
poldip2	0.285811	-0.251219	0.29	0.379	1	poldip2	Down
atp10a	0.285853	0.366466	0.661	0.621	1	atp10a	Up
tomm40l	0.286017	-0.271118	0.258	0.31	1	tomm40l	Down
gpr22b	0.286127	0.210411	0.21	0.138	1	gpr22b	Up
dnajb9a	0.286488	-0.276974	0.081	0.138	1	dnajb9a	Down
srsf3b	0.28654	0.213683	0.532	0.483	1	srsf3b	Up
tgfbi	0.286926	0.315509	0.435	0.345	1	tgfbi	Up
slc12a2	0.287375	0.212126	0.79	0.707	1	slc12a2	Up
gmpr2	0.287457	-0.248813	0.161	0.241	1	gmpr2	Down
pimr63	0.288007	0.252449	0.355	0.259	1	pimr63	Up
tmem59l	0.288152	-0.367536	0.323	0.397	1	tmem59l	Down
gnai2a	0.288185	0.213344	0.742	0.655	1	gnai2a	Up
mfsd13a	0.289076	0.20974	0.532	0.483	1	mfsd13a	Up
si:ch73-174h16.5	0.289383	0.234871	0.258	0.19	1	si:ch73-174h16.5	Up
asb3	0.289386	0.275821	0.274	0.207	1	asb3	Up
hjv	0.289725	0.311783	0.21	0.138	1	hjv	Up
frmd4ba	0.289785	-0.213489	0.887	0.931	1	frmd4ba	Down
CABZ01097761.1	0.290049	0.210578	0.323	0.224	1	CABZ01097761.1	Up
znf76	0.290206	0.260904	0.532	0.431	1	znf76	Up
smoc2	0.290295	-0.345907	0.532	0.603	1	smoc2	Down
golga4	0.290296	0.286514	0.565	0.569	1	golga4	Up
kcnk1b	0.290484	0.26913	0.371	0.276	1	kcnk1b	Up
ewsr1a	0.290633	-0.374143	0.403	0.466	1	ewsr1a	Down
bmpr1ba	0.290734	-0.201614	0.613	0.672	1	bmpr1ba	Down
rhoq	0.290793	-0.329239	0.339	0.431	1	rhoq	Down
si:ch211-69b7.6	0.290912	-0.260586	0.081	0.138	1	si:ch211-69b7.6	Down
rangrf	0.291114	0.469934	0.274	0.19	1	rangrf	Up
sacm1la	0.29146	-0.218126	0.323	0.414	1	sacm1la	Down
dachb	0.291484	0.349585	0.581	0.517	1	dachb	Up
trpv4	0.291761	-0.246789	0.177	0.241	1	trpv4	Down
ing5a	0.291767	0.262884	0.694	0.638	1	ing5a	Up
arl2bp	0.292009	-0.305561	0.129	0.19	1	arl2bp	Down
mslna	0.292026	0.250658	0.323	0.241	1	mslna	Up
olfm2a	0.292086	-0.257284	0.597	0.621	1	olfm2a	Down
slc34a2a	0.292193	0.206381	0.161	0.103	1	slc34a2a	Up
si:dkey-77f5.4	0.292193	0.203408	0.161	0.103	1	si:dkey-77f5.4	Up
atxn1l	0.292362	-0.337274	0.339	0.448	1	atxn1l	Down
arfip1	0.292381	0.277428	0.452	0.379	1	arfip1	Up
kat6b	0.292381	0.215931	0.452	0.379	1	kat6b	Up
cpvl	0.292736	-0.201944	0.194	0.276	1	cpvl	Down
rab24	0.292736	-0.246067	0.194	0.276	1	rab24	Down
fam210aa	0.292813	-0.308592	0.419	0.517	1	fam210aa	Down
vps45	0.292852	0.248533	0.403	0.328	1	vps45	Up
faim2b	0.293103	0.403692	0.306	0.241	1	faim2b	Up
slc30a6	0.293329	0.22036	0.516	0.466	1	slc30a6	Up
si:ch211-176l24.4	0.293353	0.214041	0.21	0.138	1	si:ch211-176l24.4	Up
pus10	0.293374	0.212305	0.355	0.293	1	pus10	Up
lnpk	0.293689	0.364484	0.339	0.293	1	lnpk	Up
si:ch211-126i22.5	0.293808	-0.247615	0.258	0.328	1	si:ch211-126i22.5	Down
btr12	0.293822	0.217891	0.435	0.362	1	btr12	Up
cldn17	0.293822	0.266752	0.435	0.362	1	cldn17	Up
taok1b	0.294283	-0.284596	0.419	0.466	1	taok1b	Down
ywhae1	0.29464	-0.423204	0.339	0.414	1	ywhae1	Down
grin2cb	0.294641	-0.216733	0.339	0.414	1	grin2cb	Down
cldn15b	0.295062	-0.327468	0.258	0.31	1	cldn15b	Down
dap	0.295105	0.403385	0.435	0.345	1	dap	Up
LO017648.1	0.29516	0.574449	0.242	0.172	1	LO017648.1	Up
tpd52	0.295234	0.357005	0.371	0.31	1	tpd52	Up
si:ch211-277c7.7	0.29529	-0.220609	0.097	0.155	1	si:ch211-277c7.7	Down
dgat2	0.295588	-0.308305	0.242	0.293	1	dgat2	Down
si:ch211-155m12.1	0.295811	-0.206878	0.129	0.19	1	si:ch211-155m12.1	Down
lars2	0.295819	-0.251934	0.484	0.552	1	lars2	Down
uhmk1	0.295972	0.279188	0.258	0.19	1	uhmk1	Up
map7d2a	0.296179	0.265757	0.306	0.241	1	map7d2a	Up
rab35b	0.296385	0.407723	0.532	0.466	1	rab35b	Up
bgnb	0.296689	-0.332869	0.161	0.224	1	bgnb	Down
masp2	0.296689	-0.239372	0.161	0.224	1	masp2	Down
antxr2a	0.296704	-0.266039	0.452	0.517	1	antxr2a	Down
rrs1	0.296754	-0.220317	0.435	0.5	1	rrs1	Down
nol9	0.296826	0.353816	0.323	0.259	1	nol9	Up
prkcq	0.296951	-0.200274	0.403	0.483	1	prkcq	Down
si:ch211-9d9.1	0.29742	0.385084	0.516	0.431	1	si:ch211-9d9.1	Up
runx2a	0.297527	0.370757	0.629	0.552	1	runx2a	Up
mfsd2ab	0.297686	0.219469	0.629	0.534	1	mfsd2ab	Up
notch1b	0.297797	0.263062	0.581	0.569	1	notch1b	Up
wnt8b	0.297958	-0.283794	0.226	0.293	1	wnt8b	Down
cacna1aa	0.29804	-0.258244	0.581	0.655	1	cacna1aa	Down
camkmt	0.298673	0.34098	0.806	0.707	1	camkmt	Up
lipg	0.299211	0.214492	0.355	0.293	1	lipg	Up
nudcd2	0.299276	0.240305	0.323	0.224	1	nudcd2	Up
eif1axa	0.299284	-0.311076	0.194	0.276	1	eif1axa	Down
traf3ip2l	0.299304	-0.207588	0.194	0.259	1	traf3ip2l	Down
hmgb3b	0.299402	0.270222	0.5	0.431	1	hmgb3b	Up
pfn2l	0.299412	0.382907	0.387	0.328	1	pfn2l	Up
arl8	0.299961	-0.430095	0.5	0.552	1	arl8	Down
fibinb	0.300088	0.402543	0.145	0.086	1	fibinb	Up
pbx1b	0.300371	-0.207658	0.694	0.793	1	pbx1b	Down
slc6a11a	0.300414	0.340664	0.161	0.103	1	slc6a11a	Up
msantd1	0.300642	0.393324	0.419	0.362	1	msantd1	Up
tmem51a	0.301137	0.247899	0.29	0.224	1	tmem51a	Up
elp2	0.301334	0.373736	0.5	0.414	1	elp2	Up
wbp1la	0.301365	0.339696	0.468	0.397	1	wbp1la	Up
si:ch211-255i20.3	0.301429	0.222503	0.065	0.121	1	si:ch211-255i20.3	Up
stag3	0.301896	0.294824	0.403	0.362	1	stag3	Up
tfcp2	0.301989	0.27584	0.532	0.483	1	tfcp2	Up
dtymk	0.302039	0.301726	0.242	0.172	1	dtymk	Up
map3k10	0.302065	-0.215602	0.435	0.5	1	map3k10	Down
mre11a	0.302158	0.208491	0.355	0.293	1	mre11a	Up
si:dkey-19a16.11.1	0.302307	-0.294634	0.21	0.276	1	si:dkey-19a16.11.1	Down
si:ch211-147k9.8	0.302307	-0.245175	0.194	0.293	1	si:ch211-147k9.8	Down
appl2.1	0.302725	-0.224732	0.387	0.483	1	appl2.1	Down
hist1h2a5	0.302898	0.200845	0.613	0.534	1	hist1h2a5	Up
si:ch211-284b7.3	0.302924	0.351548	0.323	0.259	1	si:ch211-284b7.3	Up
gata2b	0.302924	0.237836	0.323	0.259	1	gata2b	Up
zgc:92606	0.302999	-0.237375	0.516	0.603	1	zgc:92606	Down
elovl1b	0.303038	0.230321	0.468	0.379	1	elovl1b	Up
zgc:103697	0.303437	-0.263321	0.355	0.431	1	zgc:103697	Down
zbtb34	0.303472	-0.270474	0.355	0.448	1	zbtb34	Down
exosc10	0.303805	0.245553	0.532	0.448	1	exosc10	Up
noctb	0.303823	-0.229432	0.161	0.224	1	noctb	Down
LO018197.2	0.30426	-0.231765	0.21	0.259	1	LO018197.2	Down
prkcbb	0.304284	-0.244623	0.742	0.81	1	prkcbb	Down
CABZ01087415.1	0.304419	-0.201253	0.145	0.207	1	CABZ01087415.1	Down
frmpd2	0.304627	0.25249	0.516	0.448	1	frmpd2	Up
tbc1d32	0.304648	-0.323269	0.371	0.466	1	tbc1d32	Down
dnajc25	0.304831	0.215182	0.226	0.172	1	dnajc25	Up
wdr45b	0.304861	-0.229481	0.661	0.724	1	wdr45b	Down
spata13	0.305124	-0.229945	0.29	0.362	1	spata13	Down
gabpb2b	0.305549	0.349106	0.339	0.293	1	gabpb2b	Up
ppm1aa	0.305929	0.435809	0.468	0.431	1	ppm1aa	Up
efr3bb	0.30593	-0.221534	0.194	0.276	1	efr3bb	Down
selenbp1	0.306131	-0.223962	0.355	0.414	1	selenbp1	Down
bmt2	0.306692	-0.238556	0.21	0.293	1	bmt2	Down
ugcg	0.30726	0.281567	0.532	0.483	1	ugcg	Up
id3	0.3073	-0.20788	0.452	0.517	1	id3	Down
slc8a2b	0.307428	0.209355	0.677	0.586	1	slc8a2b	Up
dla	0.307509	-0.246993	0.323	0.379	1	dla	Down
gfi1aa	0.307564	-0.218194	0.226	0.293	1	gfi1aa	Down
adarb2	0.307725	0.220346	0.855	0.879	1	adarb2	Up
ttbk2b	0.308047	0.319162	0.387	0.328	1	ttbk2b	Up
p3h1	0.308206	0.265177	0.452	0.414	1	p3h1	Up
nedd9	0.308263	0.222096	0.661	0.621	1	nedd9	Up
si:ch211-160b11.4	0.308789	0.251962	0.161	0.103	1	si:ch211-160b11.4	Up
sart3	0.308812	-0.385934	0.387	0.448	1	sart3	Down
stx5al	0.308885	-0.205326	0.258	0.362	1	stx5al	Down
nptx1l	0.308985	-0.210118	0.242	0.328	1	nptx1l	Down
zgc:154142	0.30899	-0.304857	0.371	0.448	1	zgc:154142	Down
ftr56	0.309023	0.251887	0.242	0.172	1	ftr56	Up
dgat1b	0.309069	-0.244708	0.274	0.328	1	dgat1b	Down
ndufb10	0.30929	-0.217944	0.194	0.276	1	ndufb10	Down
si:dkey-108k21.10	0.310527	0.269012	0.71	0.621	1	si:dkey-108k21.10	Up
stam2	0.310534	0.211417	0.452	0.431	1	stam2	Up
CU639469.1	0.310575	0.201449	0.694	0.672	1	CU639469.1	Up
BX664603.1	0.310766	0.211747	0.645	0.586	1	BX664603.1	Up
slc7a3a	0.310795	0.324932	0.565	0.534	1	slc7a3a	Up
ints14	0.310811	-0.344747	0.226	0.293	1	ints14	Down
maf1	0.311068	-0.228156	0.161	0.224	1	maf1	Down
cax1	0.31107	-0.26057	0.161	0.224	1	cax1	Down
si:ch211-195h23.3	0.311115	-0.244162	0.274	0.379	1	si:ch211-195h23.3	Down
fubp1	0.31133	0.206037	0.452	0.397	1	fubp1	Up
ppp1r14aa	0.312247	0.204258	0.274	0.207	1	ppp1r14aa	Up
mettl25	0.312359	0.382069	0.468	0.397	1	mettl25	Up
si:dkey-16p6.1.16	0.312555	0.28231	0.242	0.172	1	si:dkey-16p6.1.16	Up
mbnl3	0.312592	-0.219711	0.468	0.552	1	mbnl3	Down
slc48a1b	0.313056	-0.330253	0.226	0.31	1	slc48a1b	Down
abcf2a	0.313498	-0.286036	0.452	0.5	1	abcf2a	Down
sept10	0.313895	-0.225293	0.323	0.397	1	sept10	Down
fgf13b	0.31408	-0.238125	0.226	0.293	1	fgf13b	Down
itfg1	0.31413	0.288037	0.823	0.793	1	itfg1	Up
mtif3	0.314411	0.251329	0.177	0.121	1	mtif3	Up
waslb	0.314421	-0.299349	0.387	0.448	1	waslb	Down
arhgap32b	0.31443	-0.234584	0.532	0.638	1	arhgap32b	Down
nup153	0.314991	-0.237108	0.565	0.655	1	nup153	Down
rab25b	0.315029	0.357827	0.339	0.276	1	rab25b	Up
kdm5bb	0.315482	-0.232621	0.661	0.638	1	kdm5bb	Down
si:dkey-97m3.1	0.315538	0.205162	0.597	0.586	1	si:dkey-97m3.1	Up
lrrc29	0.315608	-0.215366	0.21	0.276	1	lrrc29	Down
faap24	0.315744	0.506257	0.403	0.328	1	faap24	Up
wipf1a	0.316337	-0.284272	0.194	0.259	1	wipf1a	Down
fam120b	0.31726	-0.27034	0.565	0.672	1	fam120b	Down
socs9	0.317315	0.403209	0.161	0.103	1	socs9	Up
ccdc14	0.317372	0.252257	0.29	0.224	1	ccdc14	Up
FERMT3 (1 of many)	0.317468	-0.379455	0.339	0.414	1	FERMT3 (1 of many)	Down
inpp5jb	0.317667	-0.25455	0.355	0.431	1	inpp5jb	Down
fap	0.318039	0.300786	0.355	0.31	1	fap	Up
mrto4	0.318039	0.351523	0.355	0.31	1	mrto4	Up
foxp1a	0.31817	0.27298	0.774	0.621	1	foxp1a	Up
hsd3b7	0.318505	-0.207751	0.242	0.328	1	hsd3b7	Down
gtf2f2b	0.318686	-0.220152	0.339	0.397	1	gtf2f2b	Down
fan1	0.318759	-0.398086	0.323	0.362	1	fan1	Down
phf12a	0.318877	-0.230946	0.403	0.483	1	phf12a	Down
ephb4a	0.318929	0.241639	0.677	0.672	1	ephb4a	Up
ppfibp1b	0.319361	0.409496	0.484	0.379	1	ppfibp1b	Up
ranbp9	0.319362	0.308113	0.452	0.414	1	ranbp9	Up
zeb2a	0.319413	0.20429	0.871	0.931	1	zeb2a	Up
tbl1xr1b	0.319462	0.31904	0.726	0.672	1	tbl1xr1b	Up
pxdn	0.31961	-0.24379	0.484	0.552	1	pxdn	Down
si:dkey-148d16.5	0.319698	-0.249666	0.177	0.241	1	si:dkey-148d16.5	Down
pim2	0.319771	0.272251	0.468	0.379	1	pim2	Up
surf4	0.319963	0.326604	0.548	0.517	1	surf4	Up
eps8a	0.32002	0.246833	0.79	0.793	1	eps8a	Up
col8a2	0.320237	-0.26217	0.597	0.621	1	col8a2	Down
oc90	0.320246	-0.355264	0.274	0.379	1	oc90	Down
ppp2r3b	0.320374	0.264671	0.532	0.466	1	ppp2r3b	Up
dot1l	0.321207	-0.227954	0.532	0.621	1	dot1l	Down
lrp1ba.1	0.321531	0.298169	0.677	0.672	1	lrp1ba.1	Up
chgb	0.321633	0.402321	0.194	0.138	1	chgb	Up
desma	0.321664	-0.285604	0.177	0.259	1	desma	Down
rdh8a	0.321783	0.439853	0.371	0.31	1	rdh8a	Up
kpnb1	0.321996	-0.207793	0.645	0.655	1	kpnb1	Down
mark4a	0.322667	0.219734	0.548	0.517	1	mark4a	Up
zswim8	0.322996	-0.27295	0.613	0.655	1	zswim8	Down
hebp2	0.323159	-0.208325	0.081	0.138	1	hebp2	Down
musk	0.323436	0.245944	0.548	0.466	1	musk	Up
MPRIP	0.323699	-0.33804	0.532	0.638	1	MPRIP	Down
epn3a	0.32388	-0.283942	0.548	0.603	1	epn3a	Down
ift81	0.323881	-0.269667	0.548	0.603	1	ift81	Down
ppp2r5ea	0.324013	0.244832	0.629	0.5	1	ppp2r5ea	Up
zgc:66475	0.324024	0.228765	0.29	0.224	1	zgc:66475	Up
zgc:154077	0.324024	0.209346	0.29	0.224	1	zgc:154077	Up
pknox1.1	0.324103	0.427045	0.565	0.517	1	pknox1.1	Up
si:ch211-134c10.1	0.324317	0.221152	0.661	0.603	1	si:ch211-134c10.1	Up
si:ch211-125c23.3	0.324396	-0.213948	0.274	0.345	1	si:ch211-125c23.3	Down
cst3	0.324528	0.287955	0.516	0.431	1	cst3	Up
si:dkey-238o14.7	0.324827	-0.321626	0.258	0.293	1	si:dkey-238o14.7	Down
pacsin2	0.325864	0.203689	0.629	0.569	1	pacsin2	Up
si:dkey-51d8.1	0.325995	0.231082	0.161	0.103	1	si:dkey-51d8.1	Up
mad1l1	0.326145	0.214326	0.629	0.552	1	mad1l1	Up
gabrr1	0.32618	0.202794	0.29	0.241	1	gabrr1	Up
thsd1	0.326766	0.267311	0.177	0.121	1	thsd1	Up
pcna	0.326881	-0.249679	0.452	0.534	1	pcna	Down
ppil4	0.327888	0.309259	0.371	0.31	1	ppil4	Up
chtopa	0.328119	0.236911	0.548	0.517	1	chtopa	Up
aldh2.2	0.328146	0.244989	0.323	0.259	1	aldh2.2	Up
dpcd	0.3282	0.243886	0.274	0.19	1	dpcd	Up
chst10	0.32842	0.394713	0.387	0.31	1	chst10	Up
ccne1	0.32842	0.21791	0.387	0.31	1	ccne1	Up
PEBP4	0.328543	0.29156	0.629	0.569	1	PEBP4	Up
zgc:171558	0.328949	0.313891	0.532	0.483	1	zgc:171558	Up
hs6st1b	0.329306	0.231194	0.387	0.362	1	hs6st1b	Up
si:ch211-258f14.2	0.330327	0.275318	0.355	0.31	1	si:ch211-258f14.2	Up
jagn1a	0.330649	0.261753	0.21	0.155	1	jagn1a	Up
copz2	0.331032	-0.23006	0.403	0.5	1	copz2	Down
hibch	0.331032	0.303894	0.468	0.431	1	hibch	Up
ppp3ca	0.331863	0.238345	0.645	0.586	1	ppp3ca	Up
smc1al	0.331863	-0.288028	0.613	0.621	1	smc1al	Down
gatb	0.332046	0.221527	0.516	0.448	1	gatb	Up
atp1a3a	0.332134	0.230818	0.565	0.483	1	atp1a3a	Up
slc1a2b	0.332134	0.234243	0.532	0.517	1	slc1a2b	Up
cep70	0.33269	0.308125	0.371	0.276	1	cep70	Up
si:dkey-16p6.1.4	0.332752	0.288375	0.323	0.276	1	si:dkey-16p6.1.4	Up
hexdc	0.332752	-0.252967	0.258	0.345	1	hexdc	Down
gnb2	0.332765	0.225262	0.274	0.207	1	gnb2	Up
hdac11	0.333577	0.347292	0.274	0.224	1	hdac11	Up
impdh2	0.333663	-0.367641	0.339	0.397	1	impdh2	Down
tlk2	0.33388	-0.266814	0.452	0.534	1	tlk2	Down
slc13a4	0.333941	-0.20885	0.274	0.345	1	slc13a4	Down
fryl	0.333947	0.269718	0.629	0.569	1	fryl	Up
grinaa	0.334167	0.449835	0.452	0.397	1	grinaa	Up
dnah5l	0.334168	0.253013	0.468	0.379	1	dnah5l	Up
ascc2	0.334191	-0.207458	0.113	0.172	1	ascc2	Down
si:dkey-27p18.5	0.334301	-0.214097	0.177	0.241	1	si:dkey-27p18.5	Down
klhl21	0.334301	-0.264792	0.177	0.241	1	klhl21	Down
cpne5a	0.334523	0.250227	0.532	0.483	1	cpne5a	Up
mrpl28	0.334615	0.21168	0.468	0.448	1	mrpl28	Up
zgc:92480	0.334658	0.212188	0.323	0.259	1	zgc:92480	Up
tnfrsf11a	0.334765	-0.260093	0.242	0.31	1	tnfrsf11a	Down
msto1	0.334995	0.243171	0.581	0.534	1	msto1	Up
zgc:136864	0.335267	-0.216371	0.145	0.207	1	zgc:136864	Down
jcada	0.335312	0.306707	0.403	0.379	1	jcada	Up
slc1a7a	0.335331	-0.233072	0.339	0.414	1	slc1a7a	Down
wu:fc21g02	0.33585	0.228183	0.371	0.276	1	wu:fc21g02	Up
ppargc1b	0.335918	0.369665	0.629	0.603	1	ppargc1b	Up
ppfibp1a	0.336001	0.221862	0.484	0.397	1	ppfibp1a	Up
ankrd12	0.336315	0.357602	0.613	0.603	1	ankrd12	Up
kat7b	0.336681	-0.220265	0.452	0.483	1	kat7b	Down
arl6ip6	0.336787	0.223347	0.5	0.397	1	arl6ip6	Up
si:ch211-74m13.1.1	0.336879	0.358631	0.403	0.362	1	si:ch211-74m13.1.1	Up
FP326649.1	0.336898	-0.205001	0.823	0.862	1	FP326649.1	Down
abhd14a	0.337601	0.401718	0.258	0.19	1	abhd14a	Up
psmb5	0.337624	-0.481198	0.274	0.328	1	psmb5	Down
mccc2	0.337658	0.345148	0.387	0.31	1	mccc2	Up
si:dkeyp-84f3.9	0.338114	0.446019	0.306	0.259	1	si:dkeyp-84f3.9	Up
dub	0.338141	0.223774	0.419	0.379	1	dub	Up
tspan35	0.338544	-0.210333	0.113	0.172	1	tspan35	Down
col15a1b	0.338666	-0.254429	0.419	0.534	1	col15a1b	Down
dab2ipa	0.339017	-0.397108	0.516	0.621	1	dab2ipa	Down
pias4a	0.339017	-0.486365	0.548	0.586	1	pias4a	Down
b4galt4	0.339028	0.214351	0.355	0.293	1	b4galt4	Up
psmb3	0.339028	0.368806	0.355	0.293	1	psmb3	Up
trim3a	0.339028	0.245779	0.355	0.293	1	trim3a	Up
ensab	0.339214	0.478795	0.371	0.328	1	ensab	Up
zbtb17	0.33926	-0.282168	0.145	0.207	1	zbtb17	Down
lratb.2	0.339302	0.300784	0.161	0.103	1	lratb.2	Up
si:dkey-7i4.13	0.339302	0.217524	0.161	0.103	1	si:dkey-7i4.13	Up
si:dkeyp-69b9.3	0.339302	0.241057	0.161	0.103	1	si:dkeyp-69b9.3	Up
ube4a	0.339794	-0.203345	0.21	0.276	1	ube4a	Down
dcst1	0.339805	-0.257896	0.129	0.19	1	dcst1	Down
nr1d4b	0.339903	-0.2057	0.613	0.672	1	nr1d4b	Down
si:ch211-241j12.3	0.340572	0.20569	0.548	0.414	1	si:ch211-241j12.3	Up
cnot4a	0.341103	0.284448	0.387	0.328	1	cnot4a	Up
sgms1	0.341105	0.297246	0.387	0.328	1	sgms1	Up
zgc:154061	0.341379	0.271731	0.726	0.655	1	zgc:154061	Up
fam204a	0.341979	-0.305205	0.403	0.431	1	fam204a	Down
ptk2ab	0.342483	-0.334868	0.597	0.586	1	ptk2ab	Down
ppp1caa	0.342842	0.286788	0.694	0.655	1	ppp1caa	Up
pigrl2.3	0.342934	-0.215449	0.113	0.172	1	pigrl2.3	Down
p2ry1	0.343135	-0.288246	0.258	0.31	1	p2ry1	Down
CU633857.1	0.343283	-0.221091	0.145	0.207	1	CU633857.1	Down
yrdc	0.343667	0.370567	0.339	0.276	1	yrdc	Up
CR762436.1	0.344153	0.271292	0.581	0.586	1	CR762436.1	Up
espn	0.344362	-0.321191	0.71	0.776	1	espn	Down
fdps	0.344499	0.222173	0.419	0.328	1	fdps	Up
rnft1	0.34452	-0.238853	0.226	0.293	1	rnft1	Down
hormad1	0.34458	0.41375	0.323	0.259	1	hormad1	Up
wdr21.1	0.344582	-0.201836	0.258	0.328	1	wdr21.1	Down
ARL3	0.344889	-0.236405	0.194	0.259	1	ARL3	Down
chac2	0.345081	0.219796	0.226	0.155	1	chac2	Up
negr1	0.345372	0.269313	0.677	0.603	1	negr1	Up
jak1	0.345418	0.205691	0.452	0.414	1	jak1	Up
hspa14	0.345482	-0.254169	0.306	0.397	1	hspa14	Down
fynb	0.345545	0.223348	0.629	0.534	1	fynb	Up
fbxo18	0.346126	-0.309772	0.532	0.586	1	fbxo18	Down
si:ch211-188f17.1	0.346174	0.215768	0.548	0.5	1	si:ch211-188f17.1	Up
frya	0.346246	-0.328418	0.5	0.569	1	frya	Down
rbpjl	0.346526	0.223848	0.29	0.241	1	rbpjl	Up
tmtopsb	0.347061	-0.212808	0.323	0.379	1	tmtopsb	Down
her8a	0.347336	-0.204162	0.435	0.517	1	her8a	Down
cipcb	0.347336	0.263333	0.484	0.466	1	cipcb	Up
snap25a	0.347351	0.31597	0.387	0.328	1	snap25a	Up
nudt18	0.347592	0.459524	0.403	0.345	1	nudt18	Up
rest	0.347739	0.278966	0.484	0.397	1	rest	Up
spryd7a	0.347888	-0.237548	0.29	0.345	1	spryd7a	Down
zgc:77086	0.347931	-0.258116	0.258	0.328	1	zgc:77086	Down
esrrb.1	0.348044	0.292573	0.597	0.586	1	esrrb.1	Up
col12a1b	0.348044	-0.206633	0.581	0.603	1	col12a1b	Down
stag1a	0.348129	-0.246238	0.629	0.655	1	stag1a	Down
nt5dc1	0.348277	0.316477	0.484	0.448	1	nt5dc1	Up
pacs2	0.348308	-0.445583	0.661	0.69	1	pacs2	Down
zgc:173552.7	0.348308	-0.203246	0.645	0.707	1	zgc:173552.7	Down
tmem138	0.34857	-0.260637	0.194	0.259	1	tmem138	Down
dnah7	0.348722	-0.221601	0.468	0.552	1	dnah7	Down
znf1009.1	0.348809	-0.214376	0.097	0.155	1	znf1009.1	Down
ldb3a	0.349097	-0.239124	0.581	0.621	1	ldb3a	Down
trak2	0.349481	0.382281	0.452	0.379	1	trak2	Up
LO018333.1	0.349903	-0.246273	0.258	0.31	1	LO018333.1	Down
jpt1b	0.350341	0.352663	0.516	0.517	1	jpt1b	Up
tex2l	0.350501	0.288446	0.387	0.328	1	tex2l	Up
ascl1a	0.350514	0.261112	0.274	0.207	1	ascl1a	Up
pleca	0.35067	-0.236847	0.677	0.741	1	pleca	Down
scn1bb	0.350844	0.230907	0.339	0.259	1	scn1bb	Up
si:ch1073-153i20.4	0.350942	-0.26529	0.306	0.362	1	si:ch1073-153i20.4	Down
si:dkeyp-117b11.3	0.351496	0.259218	0.258	0.207	1	si:dkeyp-117b11.3	Up
LO018188.1	0.351609	0.216787	0.306	0.259	1	LO018188.1	Up
tepsin	0.351723	0.267803	0.484	0.466	1	tepsin	Up
fgfr3	0.352462	0.309574	0.629	0.603	1	fgfr3	Up
cst14b.1	0.352497	-0.267992	0.129	0.19	1	cst14b.1	Down
eif2ak1	0.352823	-0.324535	0.484	0.517	1	eif2ak1	Down
man1a1	0.352881	0.202232	0.677	0.724	1	man1a1	Up
eif2b1	0.352917	-0.236683	0.226	0.276	1	eif2b1	Down
dctd	0.353309	-0.202253	0.355	0.448	1	dctd	Down
FQ312024.2	0.353317	0.307836	0.581	0.517	1	FQ312024.2	Up
ccndbp1	0.353319	0.230002	0.323	0.241	1	ccndbp1	Up
scara5	0.353705	0.27835	0.484	0.397	1	scara5	Up
max	0.354241	-0.248187	0.532	0.621	1	max	Down
ppfia2	0.35441	-0.21572	0.694	0.759	1	ppfia2	Down
rpl3	0.354506	-0.208066	0.468	0.552	1	rpl3	Down
cnpy1	0.355035	0.249911	0.306	0.259	1	cnpy1	Up
rps27.1	0.35531	0.275765	0.403	0.362	1	rps27.1	Up
RNF14 (1 of many)	0.356628	-0.251309	0.323	0.379	1	RNF14 (1 of many)	Down
si:dkey-247m21.3	0.356855	0.318963	0.387	0.328	1	si:dkey-247m21.3	Up
tmem60	0.356912	0.20487	0.339	0.276	1	tmem60	Up
TCIM (1 of many)	0.35711	0.413138	0.226	0.172	1	TCIM (1 of many)	Up
sptbn1	0.357175	-0.22053	0.694	0.759	1	sptbn1	Down
atg2b	0.357575	0.214922	0.339	0.259	1	atg2b	Up
si:ch211-223g7.6	0.357578	0.214767	0.161	0.103	1	si:ch211-223g7.6	Up
ephb2a	0.357674	-0.208705	0.484	0.569	1	ephb2a	Down
dnajc16l	0.358312	0.228917	0.274	0.224	1	dnajc16l	Up
adam17a	0.358482	-0.2169	0.242	0.328	1	adam17a	Down
dock7	0.358547	0.296084	0.613	0.603	1	dock7	Up
pcdh2ab5	0.359504	0.356227	0.645	0.586	1	pcdh2ab5	Up
CU856344.2	0.360214	-0.200423	0.258	0.31	1	CU856344.2	Down
foxo1a	0.360418	0.337681	0.661	0.586	1	foxo1a	Up
foxn1	0.36093	-0.214327	0.161	0.224	1	foxn1	Down
col9a1a	0.361475	0.288341	0.371	0.328	1	col9a1a	Up
rap1gap2a	0.361749	0.268796	0.403	0.328	1	rap1gap2a	Up
purbb	0.362072	-0.268171	0.516	0.552	1	purbb	Down
asap1b	0.362115	0.230266	0.661	0.621	1	asap1b	Up
si:dkey-262j3.7	0.362194	0.381461	0.613	0.569	1	si:dkey-262j3.7	Up
mrpl39	0.362195	-0.278998	0.565	0.621	1	mrpl39	Down
ssh1a	0.362211	-0.252063	0.242	0.31	1	ssh1a	Down
lfng	0.362213	-0.236813	0.629	0.724	1	lfng	Down
hccsb	0.362499	0.279411	0.5	0.466	1	hccsb	Up
si:dkey-234i14.2	0.362592	0.208173	0.258	0.207	1	si:dkey-234i14.2	Up
abca2	0.362823	0.226647	0.597	0.552	1	abca2	Up
reps1	0.363176	0.269724	0.419	0.345	1	reps1	Up
nfkb1	0.363281	0.494782	0.371	0.345	1	nfkb1	Up
slc1a7b	0.363514	-0.315912	0.5	0.552	1	slc1a7b	Down
zgc:92027	0.363543	-0.292134	0.194	0.259	1	zgc:92027	Down
top2a	0.364127	-0.337452	0.613	0.655	1	top2a	Down
alcamb	0.364178	-0.282673	0.371	0.431	1	alcamb	Down
exoc6b	0.364246	0.263469	0.629	0.586	1	exoc6b	Up
adcyap1a	0.364963	-0.28639	0.161	0.224	1	adcyap1a	Down
sbf2	0.365998	-0.239342	0.71	0.759	1	sbf2	Down
cited2	0.366084	0.275842	0.371	0.31	1	cited2	Up
cenph	0.366348	-0.204894	0.371	0.466	1	cenph	Down
nsmfa	0.366569	0.221684	0.387	0.345	1	nsmfa	Up
si:ch73-72b7.1	0.36784	0.251649	0.742	0.81	1	si:ch73-72b7.1	Up
sdcbp2	0.367938	-0.216613	0.516	0.552	1	sdcbp2	Down
sh3gl1a	0.368445	0.284688	0.419	0.397	1	sh3gl1a	Up
api5	0.368445	-0.227256	0.371	0.448	1	api5	Down
znf1124	0.368458	-0.216614	0.258	0.328	1	znf1124	Down
cyb561d1	0.368498	0.316076	0.355	0.293	1	cyb561d1	Up
brd8	0.368508	0.280349	0.71	0.655	1	brd8	Up
si:ch211-149b19.2	0.368705	-0.249497	0.177	0.241	1	si:ch211-149b19.2	Down
ank2a	0.3689	0.363646	0.468	0.414	1	ank2a	Up
ptbp2a	0.369256	0.22446	0.274	0.224	1	ptbp2a	Up
si:ch73-285p12.4	0.369309	-0.270196	0.113	0.155	1	si:ch73-285p12.4	Down
zmp:0000001114	0.369412	0.282442	0.565	0.483	1	zmp:0000001114	Up
kpna1	0.369454	0.233785	0.29	0.224	1	kpna1	Up
ehhadh	0.36946	-0.249986	0.242	0.293	1	ehhadh	Down
cptp	0.369545	-0.244878	0.355	0.414	1	cptp	Down
CR759830.1	0.36988	0.224365	0.177	0.138	1	CR759830.1	Up
hif1ab	0.37	-0.258337	0.452	0.517	1	hif1ab	Down
cep83	0.370086	0.241044	0.242	0.19	1	cep83	Up
scamp5b	0.37011	0.614662	0.258	0.207	1	scamp5b	Up
lama5	0.370876	0.278184	0.79	0.879	1	lama5	Up
cipca	0.371101	0.241921	0.29	0.207	1	cipca	Up
nectin3b	0.371534	0.306228	0.565	0.586	1	nectin3b	Up
zgc:162872	0.371868	0.22008	0.371	0.276	1	zgc:162872	Up
tg	0.371868	-0.200622	0.29	0.362	1	tg	Down
nme8	0.371951	0.240626	0.323	0.259	1	nme8	Up
zgc:114045	0.372195	-0.35444	0.5	0.603	1	zgc:114045	Down
whrna	0.372334	0.260647	0.565	0.466	1	whrna	Up
ino80	0.372825	-0.245646	0.839	0.897	1	ino80	Down
atp6v1g1	0.373015	0.227486	0.323	0.276	1	atp6v1g1	Up
bend5	0.373028	0.2225	0.161	0.241	1	bend5	Up
slc2a13b	0.373028	0.374805	0.226	0.172	1	slc2a13b	Up
dnmt3bb.2	0.373356	-0.262471	0.565	0.638	1	dnmt3bb.2	Down
osbpl3b	0.373357	0.244686	0.629	0.569	1	osbpl3b	Up
maea	0.37375	-0.231259	0.435	0.5	1	maea	Down
arl13b	0.374197	0.228808	0.484	0.414	1	arl13b	Up
irak1	0.374547	0.222945	0.5	0.466	1	irak1	Up
odf2b	0.374759	-0.268418	0.371	0.448	1	odf2b	Down
eif3ba	0.375229	-0.211464	0.484	0.534	1	eif3ba	Down
prdm9	0.375257	0.237526	0.29	0.362	1	prdm9	Up
ftr42	0.375349	0.310163	0.113	0.069	1	ftr42	Up
sav1	0.375663	0.207415	0.419	0.362	1	sav1	Up
CNNM1	0.375664	-0.204844	0.355	0.431	1	CNNM1	Down
mybpc1	0.375759	0.275527	0.435	0.397	1	mybpc1	Up
esr2b	0.375983	-0.370545	0.355	0.414	1	esr2b	Down
si:ch211-13f8.1	0.376351	-0.202073	0.21	0.276	1	si:ch211-13f8.1	Down
cdk16	0.376701	0.364972	0.613	0.569	1	cdk16	Up
gtse1	0.376779	0.222937	0.29	0.224	1	gtse1	Up
lman2la	0.376833	0.359108	0.548	0.483	1	lman2la	Up
cdon	0.377079	0.229184	0.661	0.603	1	cdon	Up
tram1	0.377816	0.227916	0.323	0.241	1	tram1	Up
lifra	0.377941	0.337531	0.435	0.379	1	lifra	Up
lin28b	0.378684	-0.296658	0.629	0.672	1	lin28b	Down
pdk3b	0.378911	-0.267414	0.194	0.259	1	pdk3b	Down
znf385a	0.379619	0.214352	0.581	0.517	1	znf385a	Up
skap1	0.379907	0.244149	0.5	0.431	1	skap1	Up
atr	0.38032	0.310902	0.5	0.448	1	atr	Up
cyb5r1	0.381568	0.270733	0.258	0.207	1	cyb5r1	Up
cpne5b	0.381664	0.20952	0.694	0.776	1	cpne5b	Up
hip1	0.381872	-0.2083	0.823	0.81	1	hip1	Down
smcr8a	0.382093	0.217296	0.355	0.293	1	smcr8a	Up
adnpa	0.38219	0.212595	0.29	0.241	1	adnpa	Up
lin54	0.382531	0.20295	0.484	0.431	1	lin54	Up
tomm70a	0.382947	0.216275	0.387	0.31	1	tomm70a	Up
loxl3a	0.382998	0.21569	0.435	0.414	1	loxl3a	Up
si:dkey-89b17.4	0.38341	0.227928	0.5	0.448	1	si:dkey-89b17.4	Up
chchd10	0.383656	0.243477	0.129	0.086	1	chchd10	Up
rps13	0.383695	0.308013	0.306	0.241	1	rps13	Up
med7	0.383891	0.377144	0.177	0.121	1	med7	Up
adcy6a	0.384005	0.261589	0.516	0.466	1	adcy6a	Up
si:ch211-148f13.1	0.384525	0.218275	0.661	0.638	1	si:ch211-148f13.1	Up
matr3l1.1.1	0.384912	0.207165	0.419	0.379	1	matr3l1.1.1	Up
gipc3	0.384912	-0.205927	0.355	0.448	1	gipc3	Down
sept8b	0.385017	-0.215673	0.29	0.345	1	sept8b	Down
eps8l1a	0.38525	0.259954	0.226	0.172	1	eps8l1a	Up
pcloa	0.385289	0.231271	0.516	0.448	1	pcloa	Up
si:ch211-152c8.2	0.385318	-0.225875	0.371	0.466	1	si:ch211-152c8.2	Down
atp1b3b	0.385769	0.208202	0.419	0.345	1	atp1b3b	Up
c1galt1b	0.386059	0.347215	0.403	0.345	1	c1galt1b	Up
fmr1	0.386059	-0.315459	0.339	0.414	1	fmr1	Down
mcoln3a	0.386188	0.247584	0.468	0.379	1	mcoln3a	Up
ankra2	0.386251	0.444319	0.387	0.345	1	ankra2	Up
si:ch73-315f9.2	0.386339	-0.21222	0.323	0.397	1	si:ch73-315f9.2	Down
pif1	0.386339	0.492542	0.581	0.569	1	pif1	Up
cd83	0.386756	0.256759	0.113	0.069	1	cd83	Up
frmd3	0.387277	0.320173	0.5	0.5	1	frmd3	Up
wdr61	0.38735	0.360499	0.306	0.241	1	wdr61	Up
si:ch211-210g13.5	0.387407	-0.261452	0.532	0.534	1	si:ch211-210g13.5	Down
ndufs3	0.387669	0.447801	0.21	0.155	1	ndufs3	Up
tnfrsf1a	0.38771	0.300645	0.145	0.103	1	tnfrsf1a	Up
loxl5a	0.387785	-0.314754	0.194	0.121	1	loxl5a	Down
hgd	0.388994	0.253187	0.581	0.448	1	hgd	Up
zgc:173552.1	0.389335	0.237632	0.806	0.672	1	zgc:173552.1	Up
spast	0.389377	-0.222928	0.339	0.414	1	spast	Down
paplna	0.389378	0.241563	0.403	0.345	1	paplna	Up
tdrd3	0.389451	0.201386	0.661	0.586	1	tdrd3	Up
sem1	0.389584	0.388469	0.29	0.241	1	sem1	Up
usp42	0.38994	-0.387385	0.516	0.603	1	usp42	Down
adgre5b.3.1	0.390163	0.231365	0.403	0.466	1	adgre5b.3.1	Up
zgc:158564	0.390163	-0.23286	0.403	0.466	1	zgc:158564	Down
map3k2	0.39019	-0.230121	0.484	0.5	1	map3k2	Down
zfyve9b	0.390262	-0.275562	0.274	0.362	1	zfyve9b	Down
ppp6r3	0.390337	0.31404	0.532	0.552	1	ppp6r3	Up
F13A1 (1 of many)	0.391192	-0.207437	0.081	0.121	1	F13A1 (1 of many)	Down
grm5a	0.391205	0.229254	0.484	0.466	1	grm5a	Up
arhgap29a	0.391511	0.264455	0.516	0.448	1	arhgap29a	Up
agtrap	0.391696	-0.270568	0.226	0.293	1	agtrap	Down
trnt1	0.393075	-0.235294	0.371	0.431	1	trnt1	Down
cers5	0.393088	-0.274552	0.339	0.379	1	cers5	Down
hnrnpa0a	0.393615	-0.211147	0.5	0.534	1	hnrnpa0a	Down
dag1	0.394211	0.22086	0.581	0.552	1	dag1	Up
l3mbtl3	0.394924	0.214656	0.581	0.5	1	l3mbtl3	Up
daam2	0.394966	-0.222406	0.274	0.345	1	daam2	Down
abhd17b	0.395138	0.353324	0.484	0.431	1	abhd17b	Up
si:ch211-264f5.6	0.395186	-0.239938	0.242	0.293	1	si:ch211-264f5.6	Down
bag3	0.395392	0.232329	0.597	0.552	1	bag3	Up
lypla1	0.39548	-0.227587	0.226	0.293	1	lypla1	Down
acd	0.395549	-0.262136	0.29	0.345	1	acd	Down
gpc6b	0.396068	0.221665	0.403	0.345	1	gpc6b	Up
si:ch73-362m14.4	0.396298	0.276993	0.355	0.31	1	si:ch73-362m14.4	Up
acat1	0.396479	-0.355252	0.323	0.362	1	acat1	Down
rin2	0.397602	0.253366	0.613	0.569	1	rin2	Up
nsmce4a	0.398043	0.2041	0.371	0.293	1	nsmce4a	Up
etnk2	0.398146	0.22336	0.581	0.483	1	etnk2	Up
themis2	0.398334	0.288104	0.194	0.155	1	themis2	Up
csnk1da	0.398749	0.231063	0.5	0.431	1	csnk1da	Up
azin1b	0.399111	0.237647	0.435	0.414	1	azin1b	Up
si:dkey-1b17.9.1	0.399285	-0.247699	0.613	0.655	1	si:dkey-1b17.9.1	Down
sebox	0.399438	0.233252	0.403	0.345	1	sebox	Up
zbtb41	0.399618	0.241013	0.629	0.586	1	zbtb41	Up
aclya	0.400591	0.342011	0.71	0.655	1	aclya	Up
rhot2	0.400629	0.288251	0.323	0.259	1	rhot2	Up
s100s	0.401555	0.233834	0.177	0.138	1	s100s	Up
ptprk	0.401605	0.424405	0.694	0.586	1	ptprk	Up
zfyve26	0.402665	-0.286616	0.419	0.483	1	zfyve26	Down
nup160	0.402743	-0.234835	0.468	0.517	1	nup160	Down
pcdh2ab10	0.402908	0.419706	0.532	0.517	1	pcdh2ab10	Up
pak2b	0.402946	0.249452	0.5	0.517	1	pak2b	Up
si:dkey-42i9.6	0.403008	0.21322	0.435	0.362	1	si:dkey-42i9.6	Up
si:dkeyp-46h3.1	0.403272	0.282696	0.161	0.121	1	si:dkeyp-46h3.1	Up
terf2ip	0.40332	0.267045	0.274	0.224	1	terf2ip	Up
si:ch1073-220m6.1	0.403343	0.208363	0.387	0.328	1	si:ch1073-220m6.1	Up
znf740b	0.403989	0.295413	0.435	0.379	1	znf740b	Up
ca7	0.404034	-0.277099	0.177	0.224	1	ca7	Down
bag5	0.404283	-0.288608	0.435	0.466	1	bag5	Down
znf1088	0.405126	0.248483	0.258	0.207	1	znf1088	Up
FO834800.1	0.405231	0.218723	0.242	0.172	1	FO834800.1	Up
npas1	0.405669	-0.254165	0.403	0.448	1	npas1	Down
prkchb	0.405731	0.233083	0.532	0.431	1	prkchb	Up
usp40	0.405756	-0.287798	0.274	0.345	1	usp40	Down
nipsnap3a	0.406125	0.208976	0.242	0.19	1	nipsnap3a	Up
b3gat3	0.406351	0.393299	0.435	0.362	1	b3gat3	Up
dixdc1a	0.406838	0.264192	0.355	0.31	1	dixdc1a	Up
CR956623.1	0.407795	-0.24271	0.581	0.621	1	CR956623.1	Down
HERC5	0.408163	0.205238	0.161	0.121	1	HERC5	Up
si:ch211-207i20.2	0.408284	-0.287219	0.339	0.397	1	si:ch211-207i20.2	Down
zgc:153409	0.408652	0.247302	0.565	0.534	1	zgc:153409	Up
irx2a	0.408972	-0.258627	0.403	0.448	1	irx2a	Down
FP016005.1	0.409136	0.258066	0.258	0.207	1	FP016005.1	Up
neurl4	0.409163	0.333742	0.452	0.448	1	neurl4	Up
hnrnph1	0.409257	0.219635	0.532	0.5	1	hnrnph1	Up
rbm28	0.409391	0.265816	0.339	0.276	1	rbm28	Up
smad6b	0.410691	0.323925	0.661	0.655	1	smad6b	Up
serhl	0.41167	0.227532	0.339	0.293	1	serhl	Up
sema4e	0.411741	0.214979	0.403	0.328	1	sema4e	Up
nr2f6b	0.412051	-0.275547	0.371	0.414	1	nr2f6b	Down
adamts15a	0.41217	-0.231666	0.306	0.362	1	adamts15a	Down
fam168b	0.412177	0.285216	0.371	0.328	1	fam168b	Up
fut8a	0.412951	0.218484	0.597	0.586	1	fut8a	Up
znf1057	0.413168	0.221465	0.258	0.207	1	znf1057	Up
rcbtb2	0.413484	0.242707	0.355	0.276	1	rcbtb2	Up
NPFFR2	0.413524	-0.232288	0.258	0.293	1	NPFFR2	Down
smim15	0.413936	-0.235395	0.323	0.379	1	smim15	Down
armh3	0.413957	0.211991	0.355	0.31	1	armh3	Up
fancc	0.414016	-0.427537	0.484	0.517	1	fancc	Down
smarcad1b	0.414209	-0.205316	0.242	0.293	1	smarcad1b	Down
im:7147486	0.414209	-0.251765	0.242	0.293	1	im:7147486	Down
ino80c	0.414309	-0.267729	0.274	0.328	1	ino80c	Down
si:ch211-139d20.3	0.414706	0.274841	0.226	0.172	1	si:ch211-139d20.3	Up
nme7	0.414947	0.226263	0.629	0.586	1	nme7	Up
dnajc15	0.415453	-0.364084	0.274	0.31	1	dnajc15	Down
cacna1hb	0.415525	0.219377	0.565	0.483	1	cacna1hb	Up
nlgn2a	0.416063	0.21222	0.629	0.552	1	nlgn2a	Up
psmb12	0.416346	0.287877	0.129	0.086	1	psmb12	Up
frmd4bb	0.416549	0.231007	0.403	0.345	1	frmd4bb	Up
slc7a10a	0.416719	-0.261916	0.274	0.345	1	slc7a10a	Down
arhgap29b	0.416872	0.254686	0.452	0.431	1	arhgap29b	Up
ttf1	0.416872	0.238322	0.468	0.414	1	ttf1	Up
si:ch211-120c15.3	0.417347	-0.266825	0.258	0.293	1	si:ch211-120c15.3	Down
rnf8	0.417401	0.332548	0.355	0.293	1	rnf8	Up
asl	0.417957	0.293782	0.452	0.414	1	asl	Up
hmg20b	0.418299	0.283044	0.21	0.155	1	hmg20b	Up
rtn1a	0.418419	0.258094	0.516	0.431	1	rtn1a	Up
lingo3a	0.418553	0.301719	0.145	0.103	1	lingo3a	Up
anpepb	0.418553	0.2567	0.145	0.103	1	anpepb	Up
si:ch211-214c7.5	0.419019	0.217316	0.226	0.172	1	si:ch211-214c7.5	Up
kdm7aa	0.419692	-0.219649	0.565	0.603	1	kdm7aa	Down
skor1a	0.419927	-0.250096	0.387	0.448	1	skor1a	Down
si:dkey-208k22.6	0.420362	0.206834	0.177	0.138	1	si:dkey-208k22.6	Up
tomm34	0.420454	0.267561	0.387	0.345	1	tomm34	Up
olfcg6	0.420663	-0.234508	0.065	0.103	1	olfcg6	Down
pdgfd	0.420804	0.309268	0.419	0.397	1	pdgfd	Up
capn5a	0.421533	0.217225	0.565	0.517	1	capn5a	Up
zgc:173585	0.42213	0.230169	0.661	0.672	1	zgc:173585	Up
nt5c1aa	0.422326	-0.275728	0.355	0.431	1	nt5c1aa	Down
CR352220.1	0.42297	-0.316124	0.726	0.793	1	CR352220.1	Down
ncln	0.423194	0.374171	0.242	0.207	1	ncln	Up
myclb	0.42363	0.374831	0.323	0.276	1	myclb	Up
khnyn	0.42397	0.303684	0.387	0.345	1	khnyn	Up
grpel2	0.42397	0.217252	0.419	0.31	1	grpel2	Up
bzw2	0.424329	0.252703	0.387	0.328	1	bzw2	Up
fam49ba	0.424449	0.237699	0.597	0.5	1	fam49ba	Up
nck2b	0.424543	0.313975	0.629	0.621	1	nck2b	Up
fam208aa	0.424772	0.242773	0.355	0.31	1	fam208aa	Up
psma1	0.425329	0.208008	0.532	0.483	1	psma1	Up
ttc39c	0.425488	0.222335	0.194	0.138	1	ttc39c	Up
glt8d2	0.425491	-0.391002	0.081	0.121	1	glt8d2	Down
cped1	0.426003	-0.27893	0.597	0.569	1	cped1	Down
zgc:113208	0.426005	0.25367	0.323	0.241	1	zgc:113208	Up
maza	0.426483	0.505685	0.597	0.552	1	maza	Up
fut8b	0.426543	0.262309	0.274	0.241	1	fut8b	Up
bop1	0.426802	0.286762	0.629	0.603	1	bop1	Up
mrpl2	0.427309	0.404654	0.597	0.517	1	mrpl2	Up
zgc:165582	0.427844	-0.281869	0.145	0.19	1	zgc:165582	Down
smndc1	0.428193	0.343935	0.403	0.362	1	smndc1	Up
hsd17b10	0.428357	0.23941	0.355	0.293	1	hsd17b10	Up
pdlim5b	0.428646	0.203087	0.597	0.586	1	pdlim5b	Up
pcdh2ab3	0.429253	0.320932	0.645	0.603	1	pcdh2ab3	Up
mafk	0.429257	0.216267	0.581	0.517	1	mafk	Up
si:dkey-91i10.2	0.429273	-0.221855	0.129	0.172	1	si:dkey-91i10.2	Down
RANBP2	0.429606	-0.262792	0.661	0.707	1	RANBP2	Down
nop56	0.429708	0.25456	0.484	0.448	1	nop56	Up
FO704786.1	0.429801	-0.232213	0.484	0.586	1	FO704786.1	Down
si:dkey-49n23.1	0.429802	-0.371539	0.516	0.552	1	si:dkey-49n23.1	Down
mycbp2	0.430544	-0.246858	0.806	0.793	1	mycbp2	Down
FADS6	0.430544	0.299177	0.387	0.362	1	FADS6	Up
CABZ01072254.1	0.43074	0.324225	0.226	0.19	1	CABZ01072254.1	Up
arhgef33	0.431071	0.339593	0.274	0.224	1	arhgef33	Up
lyrm9	0.431373	-0.250654	0.081	0.121	1	lyrm9	Down
chchd6b	0.431464	0.328663	0.403	0.31	1	chchd6b	Up
mettl3	0.431464	0.281006	0.387	0.328	1	mettl3	Up
nsfa	0.431559	0.214099	0.242	0.207	1	nsfa	Up
r3hdml	0.431559	0.384626	0.194	0.259	1	r3hdml	Up
galt	0.431641	-0.227315	0.645	0.655	1	galt	Down
crcp	0.4317	0.274982	0.403	0.362	1	crcp	Up
myo5b	0.431775	-0.312391	0.323	0.379	1	myo5b	Down
elovl2	0.431787	0.209446	0.306	0.259	1	elovl2	Up
tmem246	0.432119	0.223957	0.226	0.172	1	tmem246	Up
rgma	0.432294	-0.276945	0.71	0.69	1	rgma	Down
pik3c2b	0.432295	0.284971	0.742	0.655	1	pik3c2b	Up
pou2f1b	0.432832	0.268354	0.613	0.586	1	pou2f1b	Up
rx1	0.433143	0.207962	0.161	0.121	1	rx1	Up
CABZ01058650.1	0.433259	-0.211137	0.161	0.224	1	CABZ01058650.1	Down
mrps18b	0.433532	0.341254	0.516	0.483	1	mrps18b	Up
si:ch211-255f4.6	0.433683	0.498955	0.258	0.207	1	si:ch211-255f4.6	Up
bnip4	0.43376	0.328117	0.339	0.293	1	bnip4	Up
CR932017.1	0.433762	-0.209527	0.242	0.293	1	CR932017.1	Down
galnt14	0.434084	0.244872	0.403	0.345	1	galnt14	Up
sfxn3	0.434545	0.220059	0.419	0.397	1	sfxn3	Up
krt222	0.43471	0.220756	0.194	0.155	1	krt222	Up
yipf2	0.435058	0.209528	0.371	0.345	1	yipf2	Up
mrpl52	0.435439	-0.202386	0.452	0.345	1	mrpl52	Down
kcnc2	0.435645	0.413667	0.774	0.759	1	kcnc2	Up
pxk	0.435753	-0.225284	0.306	0.345	1	pxk	Down
cald1b	0.435753	0.200246	0.371	0.276	1	cald1b	Up
spns2	0.436299	-0.294193	0.597	0.638	1	spns2	Down
CABZ01064972.1	0.436537	0.318271	0.226	0.172	1	CABZ01064972.1	Up
ruvbl2	0.437159	-0.235361	0.226	0.276	1	ruvbl2	Down
znf1033	0.437333	-0.330161	0.145	0.19	1	znf1033	Down
josd2	0.437642	-0.330819	0.355	0.397	1	josd2	Down
dcaf7	0.43802	-0.292522	0.387	0.431	1	dcaf7	Down
vegfab	0.438202	0.384376	0.387	0.345	1	vegfab	Up
hey1	0.438492	0.37728	0.532	0.466	1	hey1	Up
rassf4	0.4388	0.230772	0.323	0.276	1	rassf4	Up
ajuba	0.439308	-0.277808	0.532	0.621	1	ajuba	Down
tmem150aa	0.439446	-0.217681	0.177	0.241	1	tmem150aa	Down
anxa1a	0.439875	-0.210736	0.065	0.103	1	anxa1a	Down
atg4db	0.440718	0.287056	0.29	0.259	1	atg4db	Up
chl1a	0.440844	0.250235	0.758	0.724	1	chl1a	Up
piga	0.441216	-0.31383	0.355	0.397	1	piga	Down
tomm40	0.441216	0.231766	0.387	0.362	1	tomm40	Up
rcan2	0.441218	-0.229838	0.5	0.569	1	rcan2	Down
pmfbp1	0.441243	0.28224	0.274	0.224	1	pmfbp1	Up
vma21	0.441244	-0.211	0.226	0.276	1	vma21	Down
lman2lb	0.4413	-0.215434	0.306	0.362	1	lman2lb	Down
uprt	0.441699	0.338372	0.452	0.414	1	uprt	Up
zgc:153867	0.441752	-0.216079	0.484	0.534	1	zgc:153867	Down
zgc:91818	0.441767	0.200196	0.5	0.466	1	zgc:91818	Up
spg21	0.442288	0.240552	0.21	0.172	1	spg21	Up
rdh10b	0.442576	-0.315311	0.419	0.483	1	rdh10b	Down
sort1b	0.442971	-0.202048	0.274	0.345	1	sort1b	Down
cars	0.443162	-0.291046	0.29	0.345	1	cars	Down
PAQR9	0.443377	0.280959	0.161	0.121	1	PAQR9	Up
arih2	0.443895	0.20353	0.452	0.431	1	arih2	Up
PRKCA	0.444058	0.241642	0.661	0.534	1	PRKCA	Up
tmprss9	0.444285	0.313836	0.242	0.207	1	tmprss9	Up
pax8	0.445023	-0.257641	0.452	0.5	1	pax8	Down
si:dkey-58f10.14	0.445325	0.360514	0.145	0.103	1	si:dkey-58f10.14	Up
hrc.2	0.445325	0.310167	0.145	0.103	1	hrc.2	Up
larp1	0.445705	-0.323884	0.645	0.69	1	larp1	Down
zc3h18	0.445928	-0.209073	0.661	0.724	1	zc3h18	Down
FP236812.3	0.445941	0.303228	0.387	0.328	1	FP236812.3	Up
nlrc3	0.446269	0.222979	0.258	0.207	1	nlrc3	Up
crip2	0.44635	-0.248661	0.387	0.466	1	crip2	Down
pimr150	0.44639	-0.205549	0.065	0.103	1	pimr150	Down
slc29a1b	0.4465	0.20504	0.323	0.276	1	slc29a1b	Up
wdr12	0.44666	0.222231	0.29	0.224	1	wdr12	Up
eif4e1c	0.446875	0.302456	0.419	0.362	1	eif4e1c	Up
ppip5k2	0.446876	0.266567	0.403	0.379	1	ppip5k2	Up
dip2ba	0.447302	0.42074	0.677	0.655	1	dip2ba	Up
hoxa2b	0.447414	0.226681	0.274	0.224	1	hoxa2b	Up
si:ch211-151m7.6	0.448415	-0.299266	0.355	0.397	1	si:ch211-151m7.6	Down
zgc:162239	0.448546	0.202689	0.161	0.121	1	zgc:162239	Up
LO017799.1	0.449362	0.240815	0.194	0.138	1	LO017799.1	Up
c3a.3	0.449948	0.229133	0.226	0.172	1	c3a.3	Up
si:ch211-235i11.3	0.45064	0.311425	0.355	0.31	1	si:ch211-235i11.3	Up
si:ch73-359m17.2	0.450763	0.297365	0.355	0.293	1	si:ch73-359m17.2	Up
ap2a1	0.451139	0.214539	0.565	0.5	1	ap2a1	Up
asb11	0.451386	0.27582	0.306	0.259	1	asb11	Up
scamp4	0.451821	0.323154	0.484	0.466	1	scamp4	Up
p4ha3	0.45188	-0.209872	0.468	0.534	1	p4ha3	Down
atp5pf	0.452206	-0.302666	0.177	0.224	1	atp5pf	Down
ppp2r2d	0.453097	-0.222884	0.387	0.414	1	ppp2r2d	Down
si:ch211-106k21.5	0.453281	0.225188	0.387	0.328	1	si:ch211-106k21.5	Up
gng12a	0.453606	-0.208065	0.484	0.483	1	gng12a	Down
cox6c	0.454137	0.288257	0.355	0.328	1	cox6c	Up
ebf2	0.454145	0.259207	0.565	0.517	1	ebf2	Up
osbpl5	0.454145	-0.228684	0.548	0.534	1	osbpl5	Down
znf598	0.454276	0.208188	0.323	0.276	1	znf598	Up
xrcc1	0.454405	0.20416	0.355	0.31	1	xrcc1	Up
hcfc1b	0.454673	-0.228977	0.645	0.672	1	hcfc1b	Down
fhit	0.454774	0.2711	0.258	0.207	1	fhit	Up
hrasls	0.45531	0.331337	0.5	0.466	1	hrasls	Up
si:dkey-61l1.4	0.455365	0.202702	0.306	0.259	1	si:dkey-61l1.4	Up
cx23	0.45537	-0.232585	0.081	0.121	1	cx23	Down
ppm1lb	0.455606	0.315482	0.452	0.414	1	ppm1lb	Up
psmg1	0.455646	0.207507	0.581	0.569	1	psmg1	Up
si:ch73-95l15.5	0.456297	0.283673	0.435	0.397	1	si:ch73-95l15.5	Up
tmed5	0.456297	-0.378647	0.403	0.431	1	tmed5	Down
mtdhb	0.456374	-0.209998	0.355	0.379	1	mtdhb	Down
bmper	0.456656	-0.227538	0.548	0.569	1	bmper	Down
klhl14	0.456915	-0.211606	0.21	0.259	1	klhl14	Down
nedd4a	0.458113	-0.259806	0.484	0.569	1	nedd4a	Down
lrrc28	0.458214	-0.208065	0.339	0.397	1	lrrc28	Down
fibpa	0.458386	0.261986	0.339	0.276	1	fibpa	Up
rpz	0.459353	0.272498	0.371	0.328	1	rpz	Up
sphk2	0.460377	-0.247664	0.306	0.328	1	sphk2	Down
tnnc2	0.461577	-0.288369	0.145	0.19	1	tnnc2	Down
slc30a7	0.461599	0.278887	0.468	0.431	1	slc30a7	Up
si:ch211-235i11.4	0.461647	-0.2856	0.194	0.224	1	si:ch211-235i11.4	Down
si:ch211-159i8.4	0.461825	0.204373	0.323	0.259	1	si:ch211-159i8.4	Up
UTS2R	0.461992	-0.337456	0.323	0.345	1	UTS2R	Down
hadhab	0.462287	0.202945	0.339	0.276	1	hadhab	Up
ankzf1	0.462872	0.213992	0.548	0.517	1	ankzf1	Up
xkr8.3	0.464621	-0.300726	0.129	0.172	1	xkr8.3	Down
si:dkey-118j18.2	0.464822	-0.293572	0.258	0.293	1	si:dkey-118j18.2	Down
rpl7	0.465588	-0.301159	0.468	0.517	1	rpl7	Down
usp44	0.465592	-0.291916	0.435	0.517	1	usp44	Down
ccdc24	0.466064	0.202479	0.355	0.293	1	ccdc24	Up
rpz2	0.466082	0.25103	0.323	0.276	1	rpz2	Up
si:ch73-100l22.3	0.4667	0.478574	0.387	0.362	1	si:ch73-100l22.3	Up
jakmip2	0.4667	0.202618	0.387	0.362	1	jakmip2	Up
grik5	0.468164	0.207234	0.371	0.345	1	grik5	Up
dbx1b	0.468165	0.207056	0.387	0.328	1	dbx1b	Up
dia1b	0.468339	0.377686	0.435	0.448	1	dia1b	Up
si:ch211-175f12.2	0.468797	-0.230411	0.161	0.103	1	si:ch211-175f12.2	Down
mapre1b	0.468803	0.237186	0.419	0.414	1	mapre1b	Up
ptbp1a	0.468934	-0.227144	0.468	0.534	1	ptbp1a	Down
tma7	0.469257	0.256248	0.355	0.328	1	tma7	Up
pja2	0.469447	-0.228569	0.258	0.31	1	pja2	Down
slco4a1	0.469826	0.313763	0.323	0.259	1	slco4a1	Up
zanl	0.47045	-0.24433	0.226	0.276	1	zanl	Down
slc30a1a	0.470659	-0.301119	0.484	0.517	1	slc30a1a	Down
si:dkey-254e13.6	0.4707	0.226282	0.226	0.19	1	si:dkey-254e13.6	Up
RASSF5	0.47097	0.285595	0.548	0.534	1	RASSF5	Up
gabbr1b	0.471171	0.220356	0.71	0.707	1	gabbr1b	Up
rab11bb	0.471481	-0.292335	0.145	0.19	1	rab11bb	Down
CU469526.1	0.471978	-0.320616	0.484	0.552	1	CU469526.1	Down
col5a2b	0.472553	-0.241582	0.323	0.379	1	col5a2b	Down
srp68	0.472566	-0.278162	0.468	0.5	1	srp68	Down
supt3h	0.472884	0.379441	0.774	0.707	1	supt3h	Up
si:dkey-156k2.3	0.474895	0.274654	0.161	0.121	1	si:dkey-156k2.3	Up
camk1b	0.475064	0.266493	0.629	0.534	1	camk1b	Up
tnfrsf21	0.476644	-0.234292	0.371	0.431	1	tnfrsf21	Down
apbb1	0.476921	0.333241	0.371	0.31	1	apbb1	Up
si:ch211-207c6.2	0.477142	0.310904	0.306	0.241	1	si:ch211-207c6.2	Up
pnpla6	0.477338	0.323819	0.565	0.534	1	pnpla6	Up
dennd3a	0.477786	-0.240085	0.452	0.483	1	dennd3a	Down
slbp	0.478327	-0.204715	0.403	0.448	1	slbp	Down
rprd2a	0.478482	-0.244209	0.387	0.414	1	rprd2a	Down
si:dkey-78p8.1	0.479661	0.215563	0.242	0.19	1	si:dkey-78p8.1	Up
dlx3b	0.480188	-0.216019	0.323	0.379	1	dlx3b	Down
slc22a5	0.480618	0.218249	0.403	0.328	1	slc22a5	Up
psd2	0.482022	-0.308443	0.516	0.534	1	psd2	Down
ifnphi3	0.482097	-0.254357	0.548	0.655	1	ifnphi3	Down
cited4b	0.482614	0.237328	0.532	0.483	1	cited4b	Up
kntc1	0.482635	-0.202311	0.435	0.448	1	kntc1	Down
gbp3	0.483286	-0.221766	0.226	0.276	1	gbp3	Down
slc30a8	0.483901	0.220082	0.339	0.293	1	slc30a8	Up
atp1b2a	0.484856	-0.383839	0.452	0.517	1	atp1b2a	Down
fam160a1a	0.484887	-0.238362	0.452	0.483	1	fam160a1a	Down
gatd1	0.486097	-0.20636	0.161	0.207	1	gatd1	Down
nitr3b	0.486447	0.243608	0.129	0.086	1	nitr3b	Up
zgc:110339	0.486481	-0.227025	0.194	0.241	1	zgc:110339	Down
kif18a	0.486598	0.213532	0.484	0.431	1	kif18a	Up
b3glctb	0.487049	0.259148	0.435	0.345	1	b3glctb	Up
cog4	0.487468	0.23511	0.242	0.224	1	cog4	Up
ccdc93	0.487732	0.223113	0.194	0.155	1	ccdc93	Up
si:ch73-340n8.4	0.487732	0.255285	0.194	0.155	1	si:ch73-340n8.4	Up
sec31a	0.48826	0.206616	0.484	0.414	1	sec31a	Up
pvalb6	0.488826	0.249919	0.581	0.534	1	pvalb6	Up
hoxd3a	0.488904	0.25336	0.661	0.69	1	hoxd3a	Up
flj13639	0.489641	0.213887	0.29	0.259	1	flj13639	Up
slc39a9	0.489775	0.226215	0.274	0.224	1	slc39a9	Up
entpd1	0.489826	0.202693	0.371	0.328	1	entpd1	Up
CT025742.1	0.490126	0.225079	0.145	0.103	1	CT025742.1	Up
pidd1	0.49093	0.206271	0.258	0.224	1	pidd1	Up
tert	0.49099	0.246842	0.371	0.345	1	tert	Up
creb1b	0.492045	-0.247902	0.452	0.483	1	creb1b	Down
CABZ01092907.1	0.49245	-0.262745	0.339	0.345	1	CABZ01092907.1	Down
rpl21	0.492931	0.212903	0.419	0.431	1	rpl21	Up
trim35-33	0.49351	0.327214	0.452	0.431	1	trim35-33	Up
selenop2	0.493824	0.271965	0.21	0.172	1	selenop2	Up
wnt7bb	0.494137	-0.243436	0.258	0.31	1	wnt7bb	Down
ttc23	0.494156	0.202065	0.258	0.207	1	ttc23	Up
si:ch211-202p1.5	0.49462	-0.200011	0.097	0.138	1	si:ch211-202p1.5	Down
egln3	0.494788	-0.33085	0.597	0.586	1	egln3	Down
hhex	0.494886	0.213977	0.387	0.362	1	hhex	Up
lactbl1b	0.495892	0.313537	0.145	0.103	1	lactbl1b	Up
ldb1b	0.496053	0.203792	0.742	0.741	1	ldb1b	Up
tmem30b	0.496318	0.265064	0.581	0.517	1	tmem30b	Up
cherp	0.496375	0.320106	0.371	0.31	1	cherp	Up
crispld1b	0.496573	0.284167	0.161	0.121	1	crispld1b	Up
CABZ01061741.1	0.496729	-0.204832	0.661	0.672	1	CABZ01061741.1	Down
si:ch211-147a11.3	0.497165	0.349847	0.452	0.431	1	si:ch211-147a11.3	Up
FO744854.1	0.497422	0.221053	0.468	0.448	1	FO744854.1	Up
dkk1a	0.498499	0.26414	0.274	0.224	1	dkk1a	Up
si:ch211-1o7.2	0.498642	0.217242	0.258	0.207	1	si:ch211-1o7.2	Up
zgc:63863	0.498961	0.220566	0.435	0.362	1	zgc:63863	Up
aff3	0.499498	0.43227	0.452	0.362	1	aff3	Up
brwd1	0.500648	-0.200036	0.71	0.69	1	brwd1	Down
zgc:113343	0.501528	-0.281771	0.339	0.362	1	zgc:113343	Down
egfra	0.501666	-0.251985	0.484	0.552	1	egfra	Down
si:ch73-174h16.4	0.501668	0.271394	0.387	0.345	1	si:ch73-174h16.4	Up
mt-co2	0.50169	0.319512	0.597	0.586	1	mt-co2	Up
ap4s1	0.502296	-0.405562	0.484	0.517	1	ap4s1	Down
hist1h2a11.4	0.503516	0.211537	0.629	0.586	1	hist1h2a11.4	Up
dusp8a	0.503516	0.268647	0.597	0.621	1	dusp8a	Up
akap8l	0.503532	-0.230732	0.661	0.672	1	akap8l	Down
fxr1	0.504039	-0.233595	0.403	0.448	1	fxr1	Down
zgc:175214	0.50448	-0.242943	0.355	0.397	1	zgc:175214	Down
grid2ipb	0.504626	0.230239	0.419	0.379	1	grid2ipb	Up
eaf1	0.504628	0.212384	0.306	0.259	1	eaf1	Up
znf366	0.505795	-0.204066	0.161	0.207	1	znf366	Down
fanci	0.506961	0.206601	0.339	0.328	1	fanci	Up
kcnj14	0.507051	-0.22307	0.145	0.19	1	kcnj14	Down
sema4ga	0.507435	0.356085	0.435	0.397	1	sema4ga	Up
zgc:110333	0.508248	0.278574	0.355	0.328	1	zgc:110333	Up
ankrd33bb	0.50827	-0.233748	0.177	0.224	1	ankrd33bb	Down
tshz3a	0.508417	0.256932	0.21	0.172	1	tshz3a	Up
gpc5c	0.509102	0.314291	0.581	0.552	1	gpc5c	Up
si:ch73-71d17.2	0.510793	0.205817	0.323	0.276	1	si:ch73-71d17.2	Up
etfa	0.510804	0.208886	0.419	0.397	1	etfa	Up
chp2	0.510952	0.275573	0.306	0.276	1	chp2	Up
skor1b	0.510957	-0.27574	0.516	0.5	1	skor1b	Down
faah	0.511395	0.248711	0.371	0.362	1	faah	Up
xylt2	0.512624	-0.387791	0.548	0.586	1	xylt2	Down
CABZ01043952.1	0.512878	-0.206747	0.274	0.328	1	CABZ01043952.1	Down
zgc:174180	0.513199	0.254058	0.258	0.224	1	zgc:174180	Up
spred2a	0.513492	-0.253073	0.726	0.707	1	spred2a	Down
si:dkey-28b4.8	0.51439	0.302745	0.565	0.569	1	si:dkey-28b4.8	Up
abhd16a	0.514399	-0.215512	0.339	0.379	1	abhd16a	Down
zgc:165604	0.514511	-0.208958	0.21	0.259	1	zgc:165604	Down
mthfsd	0.514979	0.308338	0.403	0.431	1	mthfsd	Up
si:dkey-265e15.5.1	0.515555	0.209114	0.677	0.655	1	si:dkey-265e15.5.1	Up
stab1	0.515744	0.214088	0.419	0.5	1	stab1	Up
lrrk1	0.517285	-0.218686	0.629	0.707	1	lrrk1	Down
magoh	0.517367	0.245489	0.306	0.259	1	magoh	Up
gtf2h1	0.517401	-0.350631	0.194	0.224	1	gtf2h1	Down
carhsp1	0.517448	-0.234375	0.371	0.414	1	carhsp1	Down
tmem106a	0.519312	0.225203	0.145	0.103	1	tmem106a	Up
tox4a	0.519355	0.229388	0.355	0.345	1	tox4a	Up
si:dkey-19c16.12	0.519448	0.232595	0.774	0.69	1	si:dkey-19c16.12	Up
igf1rb	0.520364	0.252756	0.726	0.707	1	igf1rb	Up
cflara	0.521817	0.248819	0.355	0.293	1	cflara	Up
rab18b	0.522908	-0.31463	0.226	0.276	1	rab18b	Down
hck	0.523195	0.208953	0.371	0.362	1	hck	Up
ppp1r3ca	0.523203	0.25211	0.548	0.483	1	ppp1r3ca	Up
lrrc40	0.523234	0.299652	0.21	0.172	1	lrrc40	Up
CR786566.1	0.523801	0.370222	0.29	0.276	1	CR786566.1	Up
atxn3	0.524514	0.281377	0.339	0.293	1	atxn3	Up
si:ch211-212k18.6	0.524625	0.25449	0.403	0.362	1	si:ch211-212k18.6	Up
map2k1	0.524626	0.202964	0.403	0.362	1	map2k1	Up
nmnat1	0.524981	0.619238	0.194	0.259	1	nmnat1	Up
vsx1	0.525157	0.279001	0.274	0.224	1	vsx1	Up
wnk4b	0.525298	-0.232338	0.613	0.621	1	wnk4b	Down
cdk17	0.525367	-0.279406	0.661	0.707	1	cdk17	Down
slain1b	0.525876	0.384072	0.274	0.259	1	slain1b	Up
BX511178.1	0.526902	0.312802	0.484	0.431	1	BX511178.1	Up
cdh17	0.527021	-0.368262	0.194	0.224	1	cdh17	Down
rgs7bpb	0.527234	0.236997	0.177	0.138	1	rgs7bpb	Up
pag1	0.527546	0.36338	0.629	0.655	1	pag1	Up
si:ch73-252p3.1	0.52812	0.30608	0.71	0.69	1	si:ch73-252p3.1	Up
BX005470.1	0.528169	0.221079	0.29	0.259	1	BX005470.1	Up
zgc:174698.2	0.528319	0.217072	0.419	0.414	1	zgc:174698.2	Up
si:ch73-158p21.2	0.529675	0.206065	0.242	0.207	1	si:ch73-158p21.2	Up
cntnap5a	0.530053	-0.258864	0.306	0.345	1	cntnap5a	Down
crhr1	0.531066	0.204628	0.613	0.672	1	crhr1	Up
il12bb	0.531682	0.202044	0.081	0.121	1	il12bb	Up
zgc:91976	0.53181	-0.269195	0.516	0.534	1	zgc:91976	Down
caln1	0.531833	-0.308911	0.548	0.552	1	caln1	Down
NMNAT3	0.531936	0.343093	0.258	0.241	1	NMNAT3	Up
ccnc	0.531936	-0.2181	0.226	0.276	1	ccnc	Down
tnfsf10l	0.53198	0.229132	0.484	0.483	1	tnfsf10l	Up
wrn	0.533008	-0.22527	0.371	0.414	1	wrn	Down
dennd6aa	0.534222	0.342682	0.565	0.603	1	dennd6aa	Up
si:dkey-276j7.2	0.534611	-0.379143	0.274	0.293	1	si:dkey-276j7.2	Down
tecpr1a	0.536731	0.237776	0.226	0.19	1	tecpr1a	Up
dner	0.537694	0.33744	0.435	0.379	1	dner	Up
neurod6a	0.538183	0.243047	0.468	0.448	1	neurod6a	Up
gabpb2a	0.538354	-0.203407	0.306	0.345	1	gabpb2a	Down
uckl1b	0.538407	-0.200561	0.355	0.414	1	uckl1b	Down
mcamb	0.539314	0.233648	0.419	0.379	1	mcamb	Up
tm9sf4	0.539806	0.206769	0.339	0.276	1	tm9sf4	Up
tpst2	0.539967	-0.217247	0.258	0.207	1	tpst2	Down
mt2	0.540094	0.213791	0.226	0.172	1	mt2	Up
kif26bb	0.54039	-0.225812	0.371	0.397	1	kif26bb	Down
ccser2b	0.54061	0.349773	0.661	0.69	1	ccser2b	Up
cbx1a	0.541584	-0.274982	0.532	0.552	1	cbx1a	Down
FP236812.5	0.54227	-0.20108	0.597	0.621	1	FP236812.5	Down
chst7	0.542733	0.238659	0.565	0.534	1	chst7	Up
slc7a14a	0.542808	0.246216	0.532	0.517	1	slc7a14a	Up
il21	0.545003	0.226708	0.113	0.086	1	il21	Up
wnt7aa	0.546531	0.221539	0.226	0.19	1	wnt7aa	Up
ak1	0.547577	-0.224621	0.177	0.224	1	ak1	Down
nat10	0.547677	-0.333099	0.387	0.448	1	nat10	Down
ier2a	0.547831	0.324609	0.387	0.362	1	ier2a	Up
sat1a.2	0.54792	0.544203	0.274	0.224	1	sat1a.2	Up
si:dkey-15b23.3	0.548411	0.318079	0.21	0.172	1	si:dkey-15b23.3	Up
furinb	0.548664	0.215028	0.597	0.569	1	furinb	Up
sod2	0.548801	-0.321937	0.371	0.414	1	sod2	Down
gabrb3	0.548817	-0.230664	0.468	0.5	1	gabrb3	Down
fzd9b	0.549336	-0.317723	0.161	0.19	1	fzd9b	Down
zgc:165532	0.549371	-0.470696	0.113	0.138	1	zgc:165532	Down
CR792437.1	0.549515	0.245143	0.306	0.276	1	CR792437.1	Up
BX784026.1	0.549583	0.233536	0.484	0.431	1	BX784026.1	Up
gnsa	0.550222	-0.270009	0.274	0.276	1	gnsa	Down
zgc:158316	0.550378	-0.221698	0.242	0.276	1	zgc:158316	Down
nfe2l2a	0.55159	-0.218686	0.387	0.448	1	nfe2l2a	Down
kmt2cb	0.551837	0.233828	0.726	0.793	1	kmt2cb	Up
hsdl1	0.553517	-0.208109	0.177	0.207	1	hsdl1	Down
si:dkeyp-44d3.3	0.554888	0.287515	0.29	0.241	1	si:dkeyp-44d3.3	Up
znf646	0.555541	0.221396	0.532	0.466	1	znf646	Up
PYURF	0.556817	0.323446	0.194	0.172	1	PYURF	Up
emp1	0.556838	0.210842	0.161	0.138	1	emp1	Up
asb12a	0.557328	-0.202666	0.387	0.431	1	asb12a	Down
zgc:153215	0.557587	0.254062	0.403	0.466	1	zgc:153215	Up
fabp10b	0.558803	-0.20334	0.129	0.155	1	fabp10b	Down
cdadc1	0.562681	0.460341	0.306	0.276	1	cdadc1	Up
zgc:92789	0.562681	-0.202572	0.274	0.31	1	zgc:92789	Down
zgpat	0.562681	0.274215	0.306	0.276	1	zgpat	Up
slc6a6a	0.563411	0.316722	0.419	0.414	1	slc6a6a	Up
spdl1	0.563411	0.256363	0.419	0.414	1	spdl1	Up
CR318624.2	0.563418	0.332627	0.145	0.121	1	CR318624.2	Up
dnajc3a	0.56398	0.260577	0.258	0.224	1	dnajc3a	Up
rars	0.564	0.324723	0.5	0.466	1	rars	Up
si:ch211-11n16.2	0.56404	-0.218377	0.355	0.397	1	si:ch211-11n16.2	Down
angptl4	0.564206	0.307043	0.581	0.569	1	angptl4	Up
si:ch211-202c21.7	0.564653	0.279496	0.323	0.31	1	si:ch211-202c21.7	Up
adgra2	0.565137	-0.202957	0.548	0.621	1	adgra2	Down
AL845330.1	0.56529	0.241607	0.113	0.086	1	AL845330.1	Up
ppm1f	0.565393	-0.299973	0.403	0.431	1	ppm1f	Down
tacr1b	0.565709	0.227196	0.177	0.138	1	tacr1b	Up
cbln1	0.568246	0.241313	0.129	0.172	1	cbln1	Up
gmpr	0.568974	0.250159	0.21	0.172	1	gmpr	Up
fhdc4	0.569436	0.461304	0.145	0.121	1	fhdc4	Up
rfxap	0.569921	0.212067	0.323	0.293	1	rfxap	Up
mindy2	0.572354	0.376662	0.677	0.655	1	mindy2	Up
spsb4b	0.57263	-0.300411	0.323	0.379	1	spsb4b	Down
apba1a	0.572679	0.34122	0.565	0.483	1	apba1a	Up
polr1a	0.573295	-0.221238	0.403	0.466	1	polr1a	Down
pnpla8	0.573355	-0.270166	0.403	0.431	1	pnpla8	Down
zgc:153665	0.573388	0.208777	0.274	0.241	1	zgc:153665	Up
nphp3	0.574658	0.225879	0.387	0.379	1	nphp3	Up
bin3	0.574772	-0.254403	0.694	0.724	1	bin3	Down
fbxo31	0.575363	-0.264421	0.355	0.362	1	fbxo31	Down
tmem238a	0.576451	-0.248463	0.194	0.224	1	tmem238a	Down
impact	0.576466	0.206822	0.548	0.5	1	impact	Up
dpysl4	0.576669	0.372515	0.177	0.155	1	dpysl4	Up
si:ch211-156j16.1	0.576833	-0.257627	0.323	0.379	1	si:ch211-156j16.1	Down
zgc:162200	0.577355	-0.236192	0.403	0.431	1	zgc:162200	Down
ero1b	0.577449	0.251855	0.484	0.483	1	ero1b	Up
esr2a	0.577629	-0.216377	0.29	0.345	1	esr2a	Down
polr2l	0.578044	-0.203531	0.29	0.224	1	polr2l	Down
glb1l	0.578045	0.236364	0.274	0.241	1	glb1l	Up
actl6b	0.578045	-0.216548	0.242	0.276	1	actl6b	Down
ank1b	0.578891	-0.289618	0.5	0.483	1	ank1b	Down
cntnap2b	0.578892	-0.223577	0.452	0.534	1	cntnap2b	Down
lcn15	0.579391	0.284957	0.21	0.172	1	lcn15	Up
zdhhc3a	0.579544	0.276563	0.371	0.345	1	zdhhc3a	Up
pimr144	0.580583	-0.26629	0.242	0.259	1	pimr144	Down
zbtb8os	0.580583	0.245177	0.21	0.293	1	zbtb8os	Up
tbx16l	0.580814	0.404457	0.29	0.362	1	tbx16l	Up
mrps22	0.580814	0.241125	0.339	0.31	1	mrps22	Up
suv39h1b	0.581062	0.216089	0.452	0.431	1	suv39h1b	Up
pdgfc	0.58149	0.338952	0.661	0.672	1	pdgfc	Up
mrpl35	0.581516	-0.210302	0.161	0.19	1	mrpl35	Down
lasp1	0.581871	0.252783	0.548	0.586	1	lasp1	Up
znf207a	0.581985	-0.228575	0.29	0.345	1	znf207a	Down
exd2	0.582345	0.207917	0.29	0.241	1	exd2	Up
prkg1a	0.582814	0.263503	0.597	0.552	1	prkg1a	Up
CABZ01086877.1	0.583028	-0.298501	0.226	0.259	1	CABZ01086877.1	Down
tsen15	0.583069	0.242999	0.323	0.293	1	tsen15	Up
sap130a	0.583742	0.26998	0.371	0.345	1	sap130a	Up
neurod1	0.583854	-0.216075	0.323	0.345	1	neurod1	Down
tmeff2b	0.584079	0.260682	0.565	0.483	1	tmeff2b	Up
wdr11	0.584123	0.201168	0.484	0.517	1	wdr11	Up
rnasekb	0.584169	-0.218015	0.306	0.328	1	rnasekb	Down
ift74	0.58462	0.321874	0.387	0.362	1	ift74	Up
dhrs13a.3	0.585396	0.226535	0.435	0.397	1	dhrs13a.3	Up
si:dkey-24p1.6	0.585934	0.265551	0.113	0.086	1	si:dkey-24p1.6	Up
pgghg	0.586005	0.247624	0.339	0.328	1	pgghg	Up
jupa	0.58657	0.221925	0.581	0.569	1	jupa	Up
rgs9b	0.587483	0.349403	0.323	0.293	1	rgs9b	Up
hdac7a	0.587483	0.216165	0.323	0.293	1	hdac7a	Up
adamts15b.1	0.587605	-0.22211	0.21	0.241	1	adamts15b.1	Down
pygma	0.587606	-0.213624	0.21	0.241	1	pygma	Down
znf385d	0.587623	-0.200527	0.468	0.483	1	znf385d	Down
LO018336.1	0.587837	0.205896	0.258	0.224	1	LO018336.1	Up
rgl3a	0.587953	0.217412	0.371	0.345	1	rgl3a	Up
apeh	0.587953	0.310005	0.371	0.345	1	apeh	Up
2023-09-06	0.589265	-0.234382	0.355	0.431	1	2023-09-06	Down
acss2	0.589355	0.317898	0.452	0.397	1	acss2	Up
irs1	0.589565	0.239254	0.645	0.655	1	irs1	Up
PCP4L1	0.591039	-0.348476	0.339	0.345	1	PCP4L1	Down
arfgef3	0.59146	-0.229717	0.387	0.448	1	arfgef3	Down
grapa	0.591636	-0.236996	0.258	0.276	1	grapa	Down
ggt1b	0.591656	-0.278655	0.339	0.362	1	ggt1b	Down
zbtb18	0.592119	-0.273457	0.242	0.276	1	zbtb18	Down
ECE2	0.592224	0.239629	0.597	0.552	1	ECE2	Up
ccdc106b	0.592563	-0.26134	0.21	0.241	1	ccdc106b	Down
haus5	0.592664	0.289387	0.258	0.224	1	haus5	Up
tbc1d9.1	0.594395	0.298	0.516	0.517	1	tbc1d9.1	Up
dnajb12b	0.59593	0.311197	0.5	0.431	1	dnajb12b	Up
wdfy4	0.596355	0.205849	0.323	0.293	1	wdfy4	Up
arhgef40	0.596417	-0.23293	0.323	0.397	1	arhgef40	Down
llgl2	0.596719	0.222873	0.548	0.517	1	llgl2	Up
sypl2a	0.596816	0.205628	0.355	0.31	1	sypl2a	Up
she	0.597244	0.238902	0.435	0.431	1	she	Up
cd37	0.597245	0.362134	0.129	0.172	1	cd37	Up
als2a	0.597508	0.273633	0.258	0.224	1	als2a	Up
znf1014	0.597539	-0.223621	0.21	0.241	1	znf1014	Down
ATG2A	0.597807	0.212399	0.532	0.552	1	ATG2A	Up
anapc5	0.598227	0.240428	0.339	0.31	1	anapc5	Up
plcxd3	0.598648	0.210849	0.242	0.293	1	plcxd3	Up
hexb	0.598928	0.240205	0.387	0.345	1	hexb	Up
si:ch211-276i12.11	0.598928	0.270859	0.387	0.345	1	si:ch211-276i12.11	Up
paqr8	0.599732	0.214206	0.306	0.293	1	paqr8	Up
prss35	0.599973	0.229629	0.145	0.121	1	prss35	Up
hcrtr2	0.600071	0.208131	0.242	0.224	1	hcrtr2	Up
chdh	0.600669	-0.208303	0.339	0.379	1	chdh	Down
rpl30	0.601015	0.23722	0.435	0.448	1	rpl30	Up
rbsn	0.601588	-0.212311	0.242	0.276	1	rbsn	Down
thumpd2	0.602533	-0.2945	0.097	0.121	1	thumpd2	Down
ddah1	0.603124	0.265674	0.129	0.172	1	ddah1	Up
nr2f5	0.60316	0.288271	0.387	0.345	1	nr2f5	Up
gng5	0.603551	-0.212846	0.484	0.517	1	gng5	Down
BX322657.4	0.604601	0.201674	0.565	0.534	1	BX322657.4	Up
ube2d3	0.605828	0.294405	0.387	0.397	1	ube2d3	Up
znfx1	0.606347	0.315959	0.274	0.241	1	znfx1	Up
lcp1	0.606348	-0.230286	0.242	0.276	1	lcp1	Down
faxca	0.606355	-0.220578	0.274	0.293	1	faxca	Down
mosmob	0.609221	0.327642	0.21	0.19	1	mosmob	Up
acvr2ab	0.610253	0.271328	0.177	0.155	1	acvr2ab	Up
anapc13	0.610419	0.212233	0.29	0.241	1	anapc13	Up
exosc4	0.611124	-0.224789	0.242	0.276	1	exosc4	Down
hoxa10b	0.611125	-0.206009	0.242	0.276	1	hoxa10b	Down
pde5ab	0.611304	0.219462	0.468	0.483	1	pde5ab	Up
rapgef2	0.611889	-0.240891	0.694	0.845	1	rapgef2	Down
myef2	0.612089	0.34811	0.419	0.379	1	myef2	Up
igf1	0.612539	0.330466	0.226	0.207	1	igf1	Up
ugt2a7.2	0.612539	0.219194	0.226	0.207	1	ugt2a7.2	Up
si:ch211-208k15.1	0.612661	0.241501	0.661	0.603	1	si:ch211-208k15.1	Up
phb2a	0.613133	-0.210007	0.339	0.362	1	phb2a	Down
tspan5a	0.61413	-0.286481	0.242	0.259	1	tspan5a	Down
anapc15	0.614267	0.260483	0.129	0.103	1	anapc15	Up
si:ch73-106k19.2	0.614495	0.21331	0.21	0.19	1	si:ch73-106k19.2	Up
si:dkey-274m17.3	0.61694	0.206439	0.774	0.724	1	si:dkey-274m17.3	Up
elob.1	0.617033	0.260788	0.355	0.328	1	elob.1	Up
gchfr	0.617073	-0.2126	0.145	0.172	1	gchfr	Down
cnsta	0.617708	-0.219239	0.613	0.638	1	cnsta	Down
eif4g3b	0.617708	-0.215419	0.597	0.655	1	eif4g3b	Down
si:ch211-286b4.4	0.617814	0.221239	0.339	0.379	1	si:ch211-286b4.4	Up
adar	0.617848	-0.226169	0.452	0.483	1	adar	Down
smarcd2	0.618236	0.226029	0.371	0.448	1	smarcd2	Up
deptor	0.618345	0.210185	0.403	0.397	1	deptor	Up
si:ch1073-110a20.7	0.618644	0.225098	0.145	0.121	1	si:ch1073-110a20.7	Up
nup35	0.619751	-0.233137	0.71	0.741	1	nup35	Down
micall1b.2	0.619909	-0.224108	0.258	0.276	1	micall1b.2	Down
csgalnact1a	0.620379	-0.337964	0.452	0.466	1	csgalnact1a	Down
saxo2	0.621095	0.204932	0.113	0.086	1	saxo2	Up
zgc:66024	0.621095	0.25769	0.113	0.086	1	zgc:66024	Up
lsm4	0.621423	0.200713	0.306	0.276	1	lsm4	Up
BX901973.1	0.621637	-0.205435	0.435	0.431	1	BX901973.1	Down
lrrn1	0.622134	0.237263	0.355	0.362	1	lrrn1	Up
ccdc43	0.622442	0.252371	0.306	0.293	1	ccdc43	Up
eef1a1a	0.62303	-0.214226	0.097	0.121	1	eef1a1a	Down
riox2	0.623128	-0.307211	0.323	0.345	1	riox2	Down
si:ch211-51h9.7	0.623336	0.270945	0.323	0.293	1	si:ch211-51h9.7	Up
slc19a1	0.623691	0.348469	0.29	0.259	1	slc19a1	Up
pcdh2ab12	0.62525	0.310675	0.5	0.5	1	pcdh2ab12	Up
pxdc1a	0.625666	-0.217567	0.081	0.103	1	pxdc1a	Down
tefm	0.625743	0.225815	0.194	0.155	1	tefm	Up
BX284638.1	0.625956	-0.250794	0.613	0.655	1	BX284638.1	Down
slc23a2	0.626347	0.289865	0.565	0.621	1	slc23a2	Up
cttnbp2nlb	0.626573	-0.207507	0.403	0.414	1	cttnbp2nlb	Down
c3a.1	0.626669	0.33719	0.371	0.362	1	c3a.1	Up
hacl1	0.627364	0.280471	0.177	0.155	1	hacl1	Up
colgalt2	0.627561	-0.335271	0.323	0.345	1	colgalt2	Down
ndufa3	0.627965	0.35089	0.226	0.19	1	ndufa3	Up
magixb	0.628164	0.24865	0.71	0.793	1	magixb	Up
arl8a	0.628422	0.233378	0.29	0.259	1	arl8a	Up
wtap	0.629865	-0.211636	0.403	0.466	1	wtap	Down
arid3c	0.630687	0.219173	0.677	0.759	1	arid3c	Up
CABZ01038376.1	0.632778	-0.378177	0.177	0.207	1	CABZ01038376.1	Down
CR848788.1	0.633113	0.30816	0.177	0.155	1	CR848788.1	Up
stip1	0.633742	0.309936	0.339	0.31	1	stip1	Up
slc7a6os	0.633995	0.21372	0.403	0.466	1	slc7a6os	Up
tdg.2	0.634237	0.21151	0.339	0.328	1	tdg.2	Up
stard10	0.636702	-0.200875	0.565	0.517	1	stard10	Down
kctd1	0.636702	0.312692	0.565	0.517	1	kctd1	Up
SCYL2	0.637685	-0.214296	0.306	0.328	1	SCYL2	Down
tmprss5	0.637756	0.282112	0.194	0.172	1	tmprss5	Up
BX510986.1	0.637927	0.219992	0.29	0.259	1	BX510986.1	Up
ubxn6	0.638137	0.229343	0.435	0.431	1	ubxn6	Up
jak2a	0.638258	0.377263	0.742	0.69	1	jak2a	Up
dhrs9	0.63862	0.211403	0.532	0.517	1	dhrs9	Up
parp12a	0.638934	0.28559	0.161	0.138	1	parp12a	Up
tnfaip8l1	0.639167	0.291993	0.419	0.397	1	tnfaip8l1	Up
kif26ba	0.6392	0.28364	0.758	0.724	1	kif26ba	Up
bin1a	0.639959	-0.274244	0.29	0.345	1	bin1a	Down
NPNT (1 of many)	0.640129	0.280512	0.274	0.241	1	NPNT (1 of many)	Up
nsd1a	0.640695	0.258565	0.613	0.638	1	nsd1a	Up
tuba8l2	0.641087	0.213707	0.613	0.552	1	tuba8l2	Up
ppp1r10	0.641331	0.387012	0.71	0.69	1	ppp1r10	Up
snorc	0.643324	0.227005	0.194	0.172	1	snorc	Up
si:ch211-133n4.6	0.643824	-0.235926	0.097	0.121	1	si:ch211-133n4.6	Down
FP236812.4	0.643896	0.215683	0.694	0.655	1	FP236812.4	Up
si:dkey-23a13.2	0.644677	0.237744	0.177	0.155	1	si:dkey-23a13.2	Up
hdgfl2	0.64552	0.239877	0.516	0.517	1	hdgfl2	Up
sephs1	0.647677	0.50229	0.339	0.328	1	sephs1	Up
si:dkeyp-80d11.14	0.64775	0.206999	0.129	0.103	1	si:dkeyp-80d11.14	Up
nop14	0.648271	-0.226349	0.371	0.397	1	nop14	Down
ctdnep1b	0.648514	-0.277488	0.274	0.293	1	ctdnep1b	Down
frs2a	0.648912	0.352096	0.161	0.207	1	frs2a	Up
vsnl1b	0.649405	0.204753	0.29	0.293	1	vsnl1b	Up
gabra5	0.649929	-0.24595	0.323	0.345	1	gabra5	Down
UST (1 of many)	0.650227	0.21874	0.21	0.259	1	UST (1 of many)	Up
cyth1b	0.650639	0.247579	0.677	0.638	1	cyth1b	Up
serbp1b	0.652729	0.256545	0.339	0.379	1	serbp1b	Up
rap1ab	0.65348	-0.24773	0.242	0.259	1	rap1ab	Down
rbl1	0.653623	-0.287598	0.419	0.414	1	rbl1	Down
BX908388.2	0.655777	0.226351	0.484	0.466	1	BX908388.2	Up
galk2	0.655973	0.393942	0.258	0.241	1	galk2	Up
sorbs2a	0.656915	0.253941	0.452	0.414	1	sorbs2a	Up
rgra	0.657167	0.354337	0.161	0.138	1	rgra	Up
lypd6b	0.657203	0.323214	0.452	0.466	1	lypd6b	Up
si:ch211-253b8.5	0.657572	0.22771	0.484	0.552	1	si:ch211-253b8.5	Up
gins1	0.658672	-0.20591	0.21	0.241	1	gins1	Down
glt8d1	0.659524	0.208778	0.403	0.448	1	glt8d1	Up
DCDC2C	0.65978	0.23156	0.274	0.241	1	DCDC2C	Up
si:ch211-279g13.1	0.659833	-0.20072	0.161	0.19	1	si:ch211-279g13.1	Down
emilin2b	0.660148	0.373269	0.194	0.172	1	emilin2b	Up
eef2kmt	0.660461	0.280637	0.242	0.224	1	eef2kmt	Up
ak3	0.660742	0.245332	0.403	0.397	1	ak3	Up
slc16a4	0.661117	-0.21981	0.419	0.448	1	slc16a4	Down
pcgf6	0.661233	0.250454	0.339	0.328	1	pcgf6	Up
tnn	0.663504	-0.202562	0.323	0.345	1	tnn	Down
zgc:136971	0.663878	0.228565	0.242	0.207	1	zgc:136971	Up
adcy5	0.663989	-0.265717	0.661	0.724	1	adcy5	Down
vps37c	0.664592	0.225458	0.226	0.207	1	vps37c	Up
dynll2b	0.664601	0.239878	0.484	0.534	1	dynll2b	Up
tmem161a	0.664762	-0.238663	0.29	0.328	1	tmem161a	Down
CU856539.2	0.665331	0.206313	0.452	0.414	1	CU856539.2	Up
lpl	0.665795	0.233308	0.194	0.172	1	lpl	Up
fahd2a	0.665834	0.305419	0.274	0.259	1	fahd2a	Up
BX004976.1	0.665834	0.206171	0.274	0.259	1	BX004976.1	Up
casd1	0.666027	0.32501	0.371	0.345	1	casd1	Up
pcdh2ab2	0.66615	0.288781	0.661	0.655	1	pcdh2ab2	Up
pcdh2ab2.1	0.66615	0.288781	0.661	0.655	1	pcdh2ab2.1	Up
si:ch73-1a9.4	0.666369	0.245323	0.387	0.448	1	si:ch73-1a9.4	Up
sp2	0.66892	-0.245776	0.435	0.5	1	sp2	Down
shisa9a	0.669706	0.214616	0.387	0.397	1	shisa9a	Up
si:ch211-132b12.8	0.669893	0.357077	0.226	0.207	1	si:ch211-132b12.8	Up
fas	0.670035	0.275695	0.29	0.276	1	fas	Up
larp7	0.670333	0.255939	0.339	0.328	1	larp7	Up
zgc:101723	0.670759	0.213432	0.242	0.224	1	zgc:101723	Up
wdr78	0.671359	-0.233703	0.161	0.19	1	wdr78	Down
card19	0.671359	-0.207374	0.194	0.155	1	card19	Down
rnf217	0.672616	0.312666	0.355	0.31	1	rnf217	Up
si:dkey-84j12.1	0.673847	0.52542	0.468	0.448	1	si:dkey-84j12.1	Up
CABZ01069338.1	0.673963	0.264534	0.177	0.155	1	CABZ01069338.1	Up
plekho2	0.674674	0.226942	0.274	0.241	1	plekho2	Up
im:7138535	0.674771	-0.22203	0.5	0.552	1	im:7138535	Down
hnrnpul1l	0.675104	-0.288315	0.548	0.586	1	hnrnpul1l	Down
mastl	0.675942	0.218615	0.226	0.19	1	mastl	Up
fbxo21	0.676054	0.36282	0.258	0.241	1	fbxo21	Up
cep97	0.676415	0.247245	0.435	0.517	1	cep97	Up
tpst1	0.677524	-0.205021	0.677	0.81	1	tpst1	Down
wdr26b	0.679331	-0.217263	0.452	0.483	1	wdr26b	Down
CABZ01117348.1	0.679539	-0.232123	0.323	0.362	1	CABZ01117348.1	Down
fndc3a	0.679899	-0.208419	0.5	0.534	1	fndc3a	Down
tgm1	0.682849	0.223477	0.194	0.172	1	tgm1	Up
pik3ip1	0.682964	0.225974	0.161	0.19	1	pik3ip1	Up
znf986	0.683001	0.240167	0.468	0.431	1	znf986	Up
etfb	0.683517	0.298308	0.306	0.31	1	etfb	Up
tmem235	0.683719	-0.273731	0.226	0.241	1	tmem235	Down
ldah	0.684741	0.243128	0.484	0.466	1	ldah	Up
nploc4	0.684864	-0.451394	0.21	0.241	1	nploc4	Down
tia1l	0.686221	-0.266359	0.403	0.414	1	tia1l	Down
nlk2	0.686382	-0.228129	0.548	0.569	1	nlk2	Down
mob1a	0.686964	-0.22982	0.274	0.293	1	mob1a	Down
si:cabz01080528.1	0.68714	0.233482	0.129	0.155	1	si:cabz01080528.1	Up
zgc:77262	0.688238	0.204155	0.323	0.293	1	zgc:77262	Up
CU459155.1	0.690189	0.254758	0.5	0.5	1	CU459155.1	Up
braf	0.690849	0.232847	0.355	0.345	1	braf	Up
dlg4b	0.691259	0.227232	0.226	0.207	1	dlg4b	Up
zgc:174288	0.691999	-0.209853	0.371	0.397	1	zgc:174288	Down
arhgap28	0.692757	0.221074	0.226	0.259	1	arhgap28	Up
exoc8	0.693244	0.244535	0.306	0.379	1	exoc8	Up
stk39	0.693279	0.369941	0.5	0.517	1	stk39	Up
si:dkey-41c6.3	0.693418	-0.209002	0.097	0.121	1	si:dkey-41c6.3	Down
kif20bb	0.694256	0.303809	0.516	0.517	1	kif20bb	Up
ctsk	0.694309	0.240139	0.194	0.172	1	ctsk	Up
mysm1	0.695977	-0.324388	0.371	0.414	1	mysm1	Down
rsrc2	0.696169	0.235013	0.29	0.259	1	rsrc2	Up
mrvi1	0.697931	-0.205823	0.323	0.328	1	mrvi1	Down
pfn1	0.697931	0.258756	0.339	0.31	1	pfn1	Up
acvr2aa	0.700004	0.22348	0.548	0.603	1	acvr2aa	Up
trim35-27	0.701987	0.308631	0.306	0.276	1	trim35-27	Up
ahnak	0.701987	0.275633	0.274	0.31	1	ahnak	Up
slc12a1	0.701987	0.223927	0.306	0.276	1	slc12a1	Up
stm	0.701994	0.432693	0.355	0.362	1	stm	Up
si:dkey-56m19.5	0.702607	-0.203339	0.323	0.328	1	si:dkey-56m19.5	Down
antxr1d	0.705873	0.207701	0.435	0.431	1	antxr1d	Up
mbnl1	0.705929	-0.289482	0.548	0.552	1	mbnl1	Down
march7.1	0.706065	0.354785	0.258	0.293	1	march7.1	Up
si:cabz01102082.1	0.706355	-0.211029	0.129	0.155	1	si:cabz01102082.1	Down
si:dkey-183c6.7	0.706844	-0.239294	0.306	0.276	1	si:dkey-183c6.7	Down
necap2	0.706844	0.211312	0.306	0.276	1	necap2	Up
cyp2p7	0.707448	0.237888	0.226	0.207	1	cyp2p7	Up
sirt1	0.707551	0.247329	0.548	0.5	1	sirt1	Up
roraa	0.707551	-0.207148	0.5	0.552	1	roraa	Down
dbpa	0.707885	0.272872	0.5	0.483	1	dbpa	Up
CABZ01088367.1	0.70957	0.263673	0.081	0.103	1	CABZ01088367.1	Up
nasp	0.71175	0.259903	0.258	0.241	1	nasp	Up
plekha7a	0.712189	0.356014	0.565	0.586	1	plekha7a	Up
insm1b	0.713714	0.338055	0.355	0.345	1	insm1b	Up
cxxc5a	0.714956	-0.240058	0.516	0.517	1	cxxc5a	Down
nrarpa	0.717365	-0.207127	0.468	0.5	1	nrarpa	Down
si:ch211-76m11.8	0.718514	-0.281997	0.839	0.845	1	si:ch211-76m11.8	Down
anks1aa	0.71898	0.233076	0.548	0.569	1	anks1aa	Up
tnmd	0.719297	0.269527	0.387	0.362	1	tnmd	Up
heatr1	0.719989	0.206062	0.532	0.517	1	heatr1	Up
lrrc4c	0.719989	0.213012	0.532	0.517	1	lrrc4c	Up
mtf2	0.720353	-0.211559	0.565	0.586	1	mtf2	Down
mtif2	0.720609	0.240163	0.274	0.259	1	mtif2	Up
lrp1ba	0.721236	0.252188	0.403	0.414	1	lrp1ba	Up
waca	0.722187	0.316057	0.613	0.586	1	waca	Up
pcdh2ab1	0.722306	0.257289	0.677	0.672	1	pcdh2ab1	Up
ylpm1	0.722606	-0.237263	0.484	0.5	1	ylpm1	Down
TMEM8B	0.722865	0.262876	0.758	0.741	1	TMEM8B	Up
idh1	0.723542	0.206122	0.452	0.448	1	idh1	Up
clockb	0.724347	-0.259806	0.371	0.362	1	clockb	Down
cdk1	0.724823	0.215202	0.339	0.379	1	cdk1	Up
cbr1l	0.725272	0.276021	0.194	0.224	1	cbr1l	Up
fshr	0.728463	0.226249	0.242	0.224	1	fshr	Up
arhgap33	0.728666	0.313377	0.694	0.672	1	arhgap33	Up
gtf3c3	0.72924	0.214539	0.194	0.241	1	gtf3c3	Up
foxf1	0.729492	0.342773	0.21	0.19	1	foxf1	Up
dnaja1	0.72974	0.223213	0.452	0.414	1	dnaja1	Up
zgc:92380	0.729844	-0.220284	0.242	0.259	1	zgc:92380	Down
nr6a1b	0.729895	-0.223579	0.516	0.483	1	nr6a1b	Down
zgc:174944	0.730345	0.207441	0.274	0.241	1	zgc:174944	Up
kctd2	0.731019	-0.207392	0.274	0.276	1	kctd2	Down
foxj1b	0.731302	0.310802	0.306	0.276	1	foxj1b	Up
bhlha15	0.731611	-0.203331	0.113	0.086	1	bhlha15	Down
TTC28	0.731976	0.230876	0.694	0.638	1	TTC28	Up
cbfa2t2	0.733309	-0.228719	0.661	0.741	1	cbfa2t2	Down
ppargc1a	0.735013	-0.244797	0.516	0.5	1	ppargc1a	Down
col12a1a	0.7356	0.243745	0.71	0.707	1	col12a1a	Up
slc5a6a	0.736045	0.424649	0.29	0.259	1	slc5a6a	Up
cstf1	0.736399	0.221517	0.21	0.207	1	cstf1	Up
grk3	0.73679	0.290779	0.774	0.724	1	grk3	Up
otogl	0.737222	0.268521	0.419	0.431	1	otogl	Up
epb41l4b	0.737446	0.337561	0.371	0.379	1	epb41l4b	Up
cdk14	0.737686	0.257009	0.339	0.328	1	cdk14	Up
si:ch1073-314i13.4	0.738067	0.214054	0.371	0.362	1	si:ch1073-314i13.4	Up
apoob	0.740102	0.220297	0.177	0.155	1	apoob	Up
tmc6a	0.740405	-0.201803	0.306	0.345	1	tmc6a	Down
pak4	0.740901	0.417786	0.565	0.586	1	pak4	Up
scn4ba	0.745341	0.203021	0.145	0.138	1	scn4ba	Up
ankar	0.74578	-0.217651	0.306	0.31	1	ankar	Down
tmem11	0.745948	0.262116	0.484	0.5	1	tmem11	Up
dync1i1	0.746111	0.222666	0.29	0.293	1	dync1i1	Up
pipox	0.747582	0.384377	0.21	0.207	1	pipox	Up
rims1b	0.747932	-0.218516	0.565	0.552	1	rims1b	Down
kcnk2b	0.748069	0.259789	0.177	0.172	1	kcnk2b	Up
si:rp71-45g20.4	0.748089	0.264018	0.258	0.241	1	si:rp71-45g20.4	Up
dhdds	0.750645	0.247126	0.306	0.31	1	dhdds	Up
znf408	0.751036	0.255051	0.177	0.207	1	znf408	Up
si:ch211-246m6.5.1	0.751467	0.278502	0.823	0.741	1	si:ch211-246m6.5.1	Up
ibtk	0.752145	-0.250729	0.5	0.569	1	ibtk	Down
kcnj13	0.752747	-0.260449	0.323	0.31	1	kcnj13	Down
adamtsl5	0.75317	0.222322	0.371	0.328	1	adamtsl5	Up
sh2d1aa	0.755427	-0.23027	0.161	0.172	1	sh2d1aa	Down
phtf2.1	0.756622	0.213336	0.161	0.155	1	phtf2.1	Up
camsap3	0.758844	0.270574	0.645	0.621	1	camsap3	Up
crb3b	0.759447	0.2075	0.113	0.138	1	crb3b	Up
acap2	0.760337	0.276691	0.629	0.707	1	acap2	Up
cers2b	0.760452	0.230527	0.532	0.586	1	cers2b	Up
six4b	0.761118	0.201685	0.339	0.397	1	six4b	Up
dennd4c	0.761209	-0.227246	0.242	0.259	1	dennd4c	Down
thap12b	0.761345	0.393031	0.274	0.241	1	thap12b	Up
fgf8a	0.762199	0.242766	0.516	0.448	1	fgf8a	Up
atxn2	0.76378	0.283213	0.435	0.414	1	atxn2	Up
eno4	0.764457	0.277301	0.21	0.207	1	eno4	Up
hsd17b8	0.764904	0.263913	0.355	0.345	1	hsd17b8	Up
pop7	0.766028	0.310591	0.242	0.224	1	pop7	Up
ecscr	0.766556	0.224411	0.113	0.103	1	ecscr	Up
ptbp2b	0.767372	0.280649	0.516	0.466	1	ptbp2b	Up
stox2a	0.768072	0.241903	0.452	0.466	1	stox2a	Up
phtf2	0.768584	0.213478	0.339	0.328	1	phtf2	Up
tango2	0.770338	0.324739	0.419	0.397	1	tango2	Up
abhd10a	0.771766	0.239974	0.258	0.259	1	abhd10a	Up
ovol1a	0.772322	0.251436	0.403	0.379	1	ovol1a	Up
tspan36	0.773829	0.219869	0.29	0.276	1	tspan36	Up
lzic	0.774348	0.630583	0.177	0.207	1	lzic	Up
pip5k1aa	0.774635	-0.211115	0.5	0.5	1	pip5k1aa	Down
naf1	0.774856	0.231754	0.419	0.466	1	naf1	Up
zgc:91909	0.776993	-0.273577	0.258	0.259	1	zgc:91909	Down
akap17a	0.777024	0.466341	0.323	0.31	1	akap17a	Up
2023-03-07	0.77736	0.387826	0.645	0.621	1	2023-03-07	Up
dip2bb	0.777809	0.217136	0.548	0.586	1	dip2bb	Up
pfdn6	0.778168	0.204983	0.339	0.328	1	pfdn6	Up
ch25hl1.2	0.778339	0.243271	0.129	0.155	1	ch25hl1.2	Up
natd1	0.779632	0.28861	0.516	0.552	1	natd1	Up
igf2b	0.780208	0.209323	0.194	0.19	1	igf2b	Up
si:dkey-24l11.2.1	0.780901	0.260692	0.21	0.19	1	si:dkey-24l11.2.1	Up
nup37	0.783842	-0.234587	0.484	0.483	1	nup37	Down
spg11	0.784328	0.236029	0.468	0.466	1	spg11	Up
smarcc2	0.784383	0.23233	0.371	0.362	1	smarcc2	Up
setdb1a	0.788088	0.250295	0.371	0.379	1	setdb1a	Up
rnf19b	0.79	-0.204602	0.355	0.362	1	rnf19b	Down
zgc:92907	0.792591	-0.25729	0.161	0.172	1	zgc:92907	Down
tagln3a	0.794135	-0.246798	0.29	0.276	1	tagln3a	Down
mtmr7b	0.795242	-0.417704	0.387	0.397	1	mtmr7b	Down
SLC9A1	0.795644	-0.227934	0.548	0.621	1	SLC9A1	Down
si:dkey-276j7.1	0.795659	-0.258898	0.339	0.362	1	si:dkey-276j7.1	Down
si:dkey-197j19.6	0.796448	0.331827	0.113	0.103	1	si:dkey-197j19.6	Up
eapp	0.797864	0.367693	0.194	0.19	1	eapp	Up
ccar2	0.799444	0.233325	0.371	0.345	1	ccar2	Up
si:dkeyp-118h3.6	0.801501	0.235324	0.226	0.207	1	si:dkeyp-118h3.6	Up
noxo1b	0.801533	0.257943	0.129	0.121	1	noxo1b	Up
myl12.1	0.802341	0.341662	0.258	0.293	1	myl12.1	Up
cd63	0.804778	0.217138	0.29	0.328	1	cd63	Up
pax6a	0.805252	0.248879	0.532	0.534	1	pax6a	Up
arhgap39	0.805579	-0.242889	0.387	0.414	1	arhgap39	Down
atxn7l3	0.806445	0.318932	0.323	0.31	1	atxn7l3	Up
fbxo8	0.806741	0.206026	0.387	0.362	1	fbxo8	Up
si:dkey-66i24.8	0.806741	-0.254343	0.387	0.362	1	si:dkey-66i24.8	Down
pax1b	0.810676	0.216872	0.258	0.276	1	pax1b	Up
sp8b	0.811692	0.23692	0.532	0.534	1	sp8b	Up
foxq1b	0.811742	0.32972	0.129	0.155	1	foxq1b	Up
adamts6	0.812672	-0.254833	0.661	0.603	1	adamts6	Down
snrpc	0.812813	-0.217762	0.194	0.207	1	snrpc	Down
si:ch211-206k20.5	0.813848	0.221568	0.258	0.259	1	si:ch211-206k20.5	Up
tor2a	0.814774	-0.239911	0.226	0.259	1	tor2a	Down
npm3	0.814774	0.209153	0.226	0.259	1	npm3	Up
bmp7b	0.815805	-0.218707	0.452	0.448	1	bmp7b	Down
arhgap27	0.817554	-0.250543	0.613	0.586	1	arhgap27	Down
muc5.1	0.818466	0.238337	0.145	0.138	1	muc5.1	Up
si:ch211-71m22.1	0.818533	0.225006	0.274	0.259	1	si:ch211-71m22.1	Up
tsku	0.819663	0.206646	0.597	0.517	1	tsku	Up
antxr1a	0.822731	0.26686	0.306	0.345	1	antxr1a	Up
spata18	0.82393	-0.204941	0.161	0.172	1	spata18	Down
CU856344.1	0.824487	0.224793	0.677	0.672	1	CU856344.1	Up
rimkla	0.824934	0.357278	0.71	0.672	1	rimkla	Up
mef2ab	0.824967	-0.220291	0.419	0.397	1	mef2ab	Down
ddx56	0.825504	0.206466	0.371	0.379	1	ddx56	Up
pcdh2aa15	0.826388	0.225151	0.742	0.793	1	pcdh2aa15	Up
ankmy2b	0.826643	0.278433	0.145	0.172	1	ankmy2b	Up
h3f3d	0.826949	0.274311	0.435	0.517	1	h3f3d	Up
phox2ba	0.829037	0.234879	0.274	0.259	1	phox2ba	Up
snx19b	0.829105	0.215035	0.355	0.379	1	snx19b	Up
slc16a12b	0.833002	0.237028	0.21	0.207	1	slc16a12b	Up
dchs1b	0.833244	0.23809	0.645	0.741	1	dchs1b	Up
si:ch211-127d4.3	0.833658	0.205737	0.306	0.328	1	si:ch211-127d4.3	Up
rps10	0.83444	0.208483	0.226	0.241	1	rps10	Up
cnbpb	0.834804	0.207382	0.581	0.638	1	cnbpb	Up
msra	0.835119	-0.204576	0.694	0.672	1	msra	Down
si:ch211-194b1.1	0.835889	0.309554	0.403	0.448	1	si:ch211-194b1.1	Up
gata1b	0.837055	0.237592	0.129	0.121	1	gata1b	Up
wdyhv1	0.837055	0.248375	0.129	0.121	1	wdyhv1	Up
cog3	0.837469	0.319395	0.419	0.466	1	cog3	Up
eevs	0.838779	0.257147	0.21	0.207	1	eevs	Up
slc8b1	0.839572	0.206515	0.274	0.259	1	slc8b1	Up
si:dkey-20i20.11	0.841837	0.238242	0.113	0.103	1	si:dkey-20i20.11	Up
calcrla	0.842426	0.222238	0.306	0.345	1	calcrla	Up
specc1lb	0.842948	0.281065	0.581	0.621	1	specc1lb	Up
matn3b	0.843413	0.238016	0.226	0.224	1	matn3b	Up
zyx	0.844386	0.237247	0.597	0.569	1	zyx	Up
nes	0.844566	0.294513	0.21	0.207	1	nes	Up
spint1a	0.845337	0.209575	0.355	0.414	1	spint1a	Up
si:dkey-201g16.5	0.846125	0.272152	0.339	0.328	1	si:dkey-201g16.5	Up
FO704905.1	0.846994	0.307381	0.29	0.293	1	FO704905.1	Up
si:dkey-240n22.3	0.849038	0.221011	0.226	0.224	1	si:dkey-240n22.3	Up
si:ch211-214e3.5	0.849097	0.262802	0.387	0.362	1	si:ch211-214e3.5	Up
gbp	0.849097	0.276835	0.371	0.379	1	gbp	Up
arhgef3l	0.849458	0.270193	0.113	0.103	1	arhgef3l	Up
pex10	0.850557	-0.201734	0.113	0.121	1	pex10	Down
si:ch73-93k15.5	0.85066	0.304262	0.29	0.276	1	si:ch73-93k15.5	Up
glipr1a	0.852456	-0.341693	0.145	0.155	1	glipr1a	Down
si:ch211-163c2.3	0.853407	0.227018	0.387	0.448	1	si:ch211-163c2.3	Up
anxa11a	0.853506	0.227065	0.29	0.31	1	anxa11a	Up
dbi	0.854124	0.248778	0.403	0.397	1	dbi	Up
csrnp2	0.854746	0.267813	0.355	0.414	1	csrnp2	Up
npffr1l2	0.855724	0.212962	0.516	0.5	1	npffr1l2	Up
usp46	0.855756	0.266719	0.516	0.586	1	usp46	Up
nr5a1a	0.856816	0.296948	0.645	0.621	1	nr5a1a	Up
cox8a	0.857264	0.297172	0.339	0.31	1	cox8a	Up
znf1017	0.858535	0.229678	0.129	0.121	1	znf1017	Up
atad3	0.859438	0.211662	0.419	0.448	1	atad3	Up
itpkca	0.86344	-0.203666	0.403	0.397	1	itpkca	Down
fkbp14	0.864359	0.284111	0.323	0.362	1	fkbp14	Up
tmem198a	0.864514	-0.239101	0.516	0.5	1	tmem198a	Down
mt-atp6	0.864517	0.284247	0.581	0.638	1	mt-atp6	Up
zgc:112185	0.866251	0.251612	0.468	0.534	1	zgc:112185	Up
clcn7	0.866284	-0.239685	0.435	0.431	1	clcn7	Down
rpl35	0.866284	0.234309	0.435	0.431	1	rpl35	Up
nrbp2b	0.867534	0.325377	0.274	0.31	1	nrbp2b	Up
disp1	0.86846	0.295146	0.516	0.483	1	disp1	Up
mtmr1b	0.86944	0.21786	0.194	0.19	1	mtmr1b	Up
hrasa	0.872152	0.220876	0.306	0.345	1	hrasa	Up
fut11	0.875017	0.222691	0.306	0.31	1	fut11	Up
smarcal1	0.875063	-0.215574	0.355	0.345	1	smarcal1	Down
igfbp1b	0.87631	-0.203286	0.177	0.19	1	igfbp1b	Down
gramd1c	0.877125	0.215873	0.306	0.345	1	gramd1c	Up
mppe1	0.877525	0.366943	0.194	0.207	1	mppe1	Up
nfya	0.878899	-0.325715	0.548	0.517	1	nfya	Down
insig2	0.87992	-0.248384	0.565	0.552	1	insig2	Down
parp8	0.880772	0.26743	0.371	0.345	1	parp8	Up
pdcd10a	0.883394	0.25125	0.452	0.448	1	pdcd10a	Up
kcnk7	0.883396	-0.211151	0.129	0.138	1	kcnk7	Down
pcdh2ab9	0.884516	0.217356	0.742	0.81	1	pcdh2ab9	Up
ddx18	0.88487	0.311009	0.452	0.5	1	ddx18	Up
si:dkey-112m2.1	0.887383	0.230812	0.645	0.707	1	si:dkey-112m2.1	Up
dhrs7	0.888164	0.224556	0.274	0.31	1	dhrs7	Up
isy1	0.890459	0.474637	0.339	0.328	1	isy1	Up
si:ch211-170d8.8	0.891157	0.237561	0.274	0.276	1	si:ch211-170d8.8	Up
hdac10	0.891533	0.238773	0.161	0.155	1	hdac10	Up
znf839	0.891691	0.201606	0.548	0.5	1	znf839	Up
si:ch1073-184j22.2	0.892643	0.476647	0.274	0.259	1	si:ch1073-184j22.2	Up
usf3	0.893754	0.234019	0.339	0.345	1	usf3	Up
fgf3	0.894756	0.206755	0.435	0.466	1	fgf3	Up
postnb	0.895281	0.220577	0.355	0.362	1	postnb	Up
myo1ea	0.895404	0.277313	0.484	0.534	1	myo1ea	Up
si:ch73-173p19.2	0.895541	0.215537	0.419	0.431	1	si:ch73-173p19.2	Up
mfhas1	0.896711	0.287783	0.532	0.552	1	mfhas1	Up
pcolceb	0.897064	0.230926	0.323	0.328	1	pcolceb	Up
chga	0.897447	-0.23624	0.129	0.138	1	chga	Down
trip6	0.89794	0.215546	0.387	0.397	1	trip6	Up
sall4	0.899182	0.215293	0.532	0.569	1	sall4	Up
si:dkey-24l11.2	0.899969	0.256715	0.226	0.224	1	si:dkey-24l11.2	Up
cdk8	0.902832	0.302731	0.452	0.5	1	cdk8	Up
rap1gap2b	0.903711	-0.200673	0.661	0.621	1	rap1gap2b	Down
sv2ba	0.905345	0.245325	0.274	0.293	1	sv2ba	Up
ntrk2a	0.906789	-0.266148	0.5	0.534	1	ntrk2a	Down
sh3glb2b	0.906826	0.252969	0.387	0.379	1	sh3glb2b	Up
rpp30	0.908418	0.256261	0.435	0.466	1	rpp30	Up
CR936300.2	0.909205	-0.222155	0.403	0.362	1	CR936300.2	Down
rpl10a	0.912119	0.22627	0.387	0.397	1	rpl10a	Up
clk2b	0.912119	0.281105	0.387	0.397	1	clk2b	Up
myl12.2	0.912298	-0.212662	0.29	0.259	1	myl12.2	Down
si:ch211-89o9.6	0.91285	-0.212413	0.371	0.362	1	si:ch211-89o9.6	Down
tdrd12	0.914032	0.212838	0.419	0.431	1	tdrd12	Up
mif	0.914459	0.260134	0.419	0.448	1	mif	Up
pcyt1aa	0.914747	-0.201406	0.258	0.241	1	pcyt1aa	Down
tnfaip1	0.914982	0.250644	0.403	0.397	1	tnfaip1	Up
ect2	0.915631	0.204838	0.5	0.534	1	ect2	Up
baxa	0.915645	0.29114	0.097	0.103	1	baxa	Up
reep3b	0.917218	0.225718	0.677	0.707	1	reep3b	Up
mcl1a	0.918256	0.421533	0.435	0.5	1	mcl1a	Up
hif1aa	0.919232	-0.216493	0.242	0.241	1	hif1aa	Down
hcn4l	0.919539	-0.276152	0.371	0.345	1	hcn4l	Down
adcy3a	0.920179	-0.216368	0.452	0.466	1	adcy3a	Down
ache	0.921422	-0.219546	0.323	0.31	1	ache	Down
si:cabz01030277.1	0.922479	0.287317	0.387	0.431	1	si:cabz01030277.1	Up
zgc:173552.4	0.923968	0.218668	0.726	0.741	1	zgc:173552.4	Up
arpc3	0.925135	0.32875	0.194	0.207	1	arpc3	Up
ar	0.925392	0.302786	0.532	0.569	1	ar	Up
si:ch211-48m9.1	0.925407	0.248308	0.371	0.379	1	si:ch211-48m9.1	Up
rac3b	0.92631	0.280342	0.339	0.362	1	rac3b	Up
mtap	0.926311	0.203988	0.274	0.293	1	mtap	Up
sox8a	0.930342	-0.29756	0.242	0.241	1	sox8a	Down
mgme1	0.930342	0.221121	0.242	0.241	1	mgme1	Up
si:ch211-137i24.10	0.930849	-0.282495	0.161	0.155	1	si:ch211-137i24.10	Down
march7.2	0.932143	0.210291	0.565	0.552	1	march7.2	Up
lrrc74a	0.932704	0.294028	0.129	0.138	1	lrrc74a	Up
prr12a	0.93456	0.233181	0.742	0.741	1	prr12a	Up
tfdp1b	0.93577	0.33412	0.516	0.534	1	tfdp1b	Up
lipt2	0.937822	-0.246174	0.468	0.414	1	lipt2	Down
abcb9	0.938145	0.232545	0.258	0.276	1	abcb9	Up
nde1	0.938811	0.34823	0.274	0.276	1	nde1	Up
opn1sw2	0.939136	0.333301	0.452	0.517	1	opn1sw2	Up
FO834855.1	0.939691	0.251036	0.097	0.103	1	FO834855.1	Up
si:ch211-161m3.6	0.93988	-0.222641	0.242	0.207	1	si:ch211-161m3.6	Down
rab11fip2	0.941549	0.216854	0.419	0.414	1	rab11fip2	Up
BX539336.1	0.945786	0.235735	0.597	0.586	1	BX539336.1	Up
grm4	0.946666	0.327234	0.613	0.724	1	grm4	Up
neil1	0.94772	0.307408	0.097	0.103	1	neil1	Up
heatr5b	0.947934	0.390436	0.452	0.5	1	heatr5b	Up
ugt5a2	0.950576	-0.207613	0.161	0.155	1	ugt5a2	Down
pcnxl4	0.951978	0.213386	0.226	0.241	1	pcnxl4	Up
pcmtd2	0.951978	0.250208	0.226	0.241	1	pcmtd2	Up
si:ch211-153f2.7	0.952571	-0.267565	0.177	0.172	1	si:ch211-153f2.7	Down
ccl27a	0.952623	-0.216572	0.129	0.121	1	ccl27a	Down
BX323819.1	0.954753	0.20662	0.258	0.293	1	BX323819.1	Up
plgrkt	0.954926	0.298897	0.113	0.121	1	plgrkt	Up
slc13a3	0.955039	0.33153	0.194	0.207	1	slc13a3	Up
klhdc8a	0.955937	0.277171	0.242	0.259	1	klhdc8a	Up
cox7b	0.958171	0.248487	0.242	0.241	1	cox7b	Up
hist1h2a4.5	0.959393	0.289334	0.661	0.655	1	hist1h2a4.5	Up
gsta.1	0.961028	0.248281	0.194	0.207	1	gsta.1	Up
si:ch73-256j6.2.1	0.961597	0.269516	0.306	0.31	1	si:ch73-256j6.2.1	Up
sash3	0.961645	0.302191	0.194	0.224	1	sash3	Up
atad5b	0.963115	0.353452	0.355	0.345	1	atad5b	Up
slc35e4	0.963115	0.234811	0.323	0.379	1	slc35e4	Up
nav1b	0.963277	-0.215521	0.645	0.569	1	nav1b	Down
RAP1GDS1	0.965432	0.257585	0.419	0.466	1	RAP1GDS1	Up
si:ch211-220f16.2	0.96589	0.218818	0.452	0.483	1	si:ch211-220f16.2	Up
si:ch211-163c2.1	0.966284	0.332115	0.145	0.155	1	si:ch211-163c2.1	Up
eed	0.969405	0.228695	0.532	0.603	1	eed	Up
srsf11	0.969744	0.353401	0.403	0.448	1	srsf11	Up
ccdc166	0.973441	0.254792	0.21	0.207	1	ccdc166	Up
papolg	0.973978	0.23802	0.387	0.414	1	papolg	Up
phex	0.975499	0.249276	0.258	0.259	1	phex	Up
pi4k2b	0.976952	-0.25633	0.306	0.31	1	pi4k2b	Down
cyc1	0.979691	0.222842	0.306	0.328	1	cyc1	Up
inpp5d	0.980473	-0.258582	0.242	0.241	1	inpp5d	Down
slc38a9	0.982905	0.237676	0.339	0.379	1	slc38a9	Up
kctd5a	0.983133	0.310922	0.355	0.397	1	kctd5a	Up
adnp2a	0.984768	0.294163	0.306	0.328	1	adnp2a	Up
mt-atp8	0.988981	0.291788	0.516	0.569	1	mt-atp8	Up
nudt19	0.989845	0.251483	0.306	0.328	1	nudt19	Up
sepsecs	0.990161	0.235796	0.339	0.362	1	sepsecs	Up
klf15	0.990509	0.329497	0.177	0.172	1	klf15	Up
nrde2	0.991257	0.216043	0.532	0.603	1	nrde2	Up
syncrip	0.991299	0.204452	0.565	0.603	1	syncrip	Up
TATDN3	0.993255	0.273876	0.145	0.155	1	TATDN3	Up
neurod2	0.994489	0.33088	0.242	0.259	1	neurod2	Up
stat3	0.995687	-0.248834	0.629	0.603	1	stat3	Down
btr09	0.996454	0.250214	0.129	0.138	1	btr09	Up
sbds	0.996703	-0.21303	0.161	0.155	1	sbds	Down
ugt1a1	0.997001	0.27361	0.194	0.207	1	ugt1a1	Up
rhogd	0.997048	0.210342	0.21	0.207	1	rhogd	Up
MSANTD2	0.997308	0.236443	0.258	0.276	1	MSANTD2	Up
zgc:92066	0.99759	0.2356	0.371	0.379	1	zgc:92066	Up
eif4a1b	0.997684	-0.208481	0.419	0.448	1	eif4a1b	Down
vcp	0.99776	0.217899	0.484	0.517	1	vcp	Up
rsu1	0.99776	0.275902	0.484	0.517	1	rsu1	Up
clta	1	-0.235728	0.516	0.448	1	clta	Down
si:dkey-6n6.2	1	0.325448	0.419	0.431	1	si:dkey-6n6.2	Up
rpl22	1	0.225066	0.339	0.362	1	rpl22	Up
diabloa	1	0.24435	0.274	0.276	1	diabloa	Up
armc9	1	0.230122	0.484	0.534	1	armc9	Up
